# LRLoop: Feedback loops as a design principle of cell-cell communication

**DOI:** 10.1101/2022.02.04.479174

**Authors:** Ying Xin, Pin Lyu, Junyao Jiang, Fengquan Zhou, Jie Wang, Seth Blackshaw, Jiang Qian

## Abstract

Genome-wide gene expression profiling, and single-cell RNA-seq in particular, allows the predictions of molecular mechanisms regulating cell-cell communication based on the expression of known ligand-receptor pairs. Currently available techniques for predicting ligand-receptor interactions are one-directional from sender to receiver cells. Here we describe LRLoop, a new method for analyzing cell-cell communication that is based on bi-directional ligand-receptor interactions, where two pairs of ligand-receptor interactions are identified that are responsive to each other, and thereby form a closed feedback loop. We assessed LRLoop using both bulk and single-cell datasets and found our method significantly reduces the false positive rate seen with existing methods. Finally, we applied LRLoop to the single-cell datasets obtained from retinal development and discovered many new bi-directional ligand-receptor interactions among individual cell types that potentially control proliferation, neurogenesis and/or cell fate specification.

## Supplemental Table 1 for "LRLoop: Feedback loops as a design principle of cell-cell communication": Supp_table1_Unique_LRpairs_in_retina_dev.xlsx

### Sheet: Early
CellA->CellB	LRpairs	S LR
AC/HC vs AC/HC	Nlgn1->Nrxn3	0.96322
AC/HC vs AC/HC	Nlgn1->Nrxn1	0.898341
AC/HC vs AC/HC	Cadm1->Cadm3	0.889698
AC/HC vs AC/HC	Efna5->Epha4	0.823404
AC/HC vs AC/HC	Sema6a->Plxna2	0.749343
AC/HC vs AC/HC	Gnai2->Cnr1	0.742856
AC/HC vs AC/HC	Nlgn1->Nrxn2	0.727645
AC/HC vs AC/HC	Ptn->Sdc3	0.717835
AC/HC vs AC/HC	L1cam->Ncam1	0.707155
AC/HC vs AC/HC	Efnb2->Epha3	0.641545
AC/HC vs AC/HC	Nlgn2->Nrxn3	0.629566
AC/HC vs AC/HC	Dll1->Notch1	0.621455
AC/HC vs AC/HC	Cadm3->Cadm1	0.620795
AC/HC vs AC/HC	Apoe->Vldlr	0.593202
AC/HC vs AC/HC	Vtn->Itgb1	0.585967
AC/HC vs AC/HC	App->Lrp1	0.568369
AC/HC vs AC/HC	Calr->Lrp1	0.567735
AC/HC vs AC/HC	Lpl->Vldlr	0.560703
AC/HC vs AC/HC	Mdk->Lrp1	0.552958
AC/HC vs AC/HC	Tgfb3->Tgfbr1	0.54638
AC/HC vs AC/HC	Nlgn2->Nrxn1	0.543824
AC/HC vs AC/HC	Mdk->Sdc3	0.533257
AC/HC vs AC/HC	Gdf11->Acvr2b	0.532601
AC/HC vs AC/HC	Epha4->Efnb1	0.529696
AC/HC vs AC/HC	App->Tnfrsf21	0.527652
AC/HC vs AC/HC	Dll1->Notch4	0.525567
AC/HC vs AC/HC	Jam3->Jam2	0.520746
AC/HC vs AC/HC	Jam2->Jam3	0.520746
AC/HC vs AC/HC	Ptn->Ptprz1	0.510018
AC/HC vs AC/HC	Snca->Lag3	0.509979
AC/HC vs Cone	Cadm1->Cadm3	0.966427
AC/HC vs Cone	Dll1->Notch1	0.805436
AC/HC vs Cone	Rtn4->Rtn4rl1	0.747433
AC/HC vs Cone	Jam3->Jam2	0.692091
AC/HC vs Cone	Dll3->Notch1	0.675137
AC/HC vs Cone	L1cam->Ncam1	0.65332
AC/HC vs Cone	Vtn->Itgb1	0.625099
AC/HC vs Cone	Cadm3->Cadm1	0.605141
AC/HC vs Cone	Ncam1->Gfra1	0.596662
AC/HC vs Cone	Cadm3->Cadm3	0.541817
AC/HC vs Cone	Tgfb3->Tgfbr1	0.529533
AC/HC vs Cone	Gdf11->Acvr2b	0.525951
AC/HC vs Cone	Jam2->Jam3	0.509126
AC/HC vs Cone	L1cam->Cntn1	0.503273
AC/HC vs E_N	Dll1->Notch1	0.836012
AC/HC vs E_N	Efnb2->Epha3	0.776645
AC/HC vs E_N	Dll3->Notch1	0.706594
AC/HC vs E_N	Fgf9->Fgfr1	0.703714
AC/HC vs E_N	Jam3->Jam2	0.693771
AC/HC vs E_N	Vtn->Itgb1	0.64708
AC/HC vs E_N	Fgf15->Fgfr1	0.635904
AC/HC vs E_N	Cadm3->Cadm1	0.628352
AC/HC vs E_N	Ncam1->Fgfr1	0.627581
AC/HC vs E_N	Ptn->Ptprz1	0.578892
AC/HC vs E_N	Vtn->Itgb5	0.553586
AC/HC vs E_N	Fgf18->Fgfr1	0.549683
AC/HC vs E_N	L1cam->Ncam1	0.542753
AC/HC vs E_N	Jam2->Jam3	0.52697
AC/HC vs E_N	Mdk->Sdc4	0.511352
AC/HC vs E_N	Bsg->Slc16a1	0.51128
AC/HC vs E_N	Gdf11->Acvr2b	0.510302
AC/HC vs E_N	Bmp7->Bmpr1a	0.506248
AC/HC vs E_N	Tgfb3->Tgfbr1	0.506104
AC/HC vs E_N	Lpl->Vldlr	0.505679
AC/HC vs RGC	Cadm1->Cadm3	0.82414
AC/HC vs RGC	Nlgn1->Nrxn1	0.808563
AC/HC vs RGC	Gnai2->Adcy1	0.748149
AC/HC vs RGC	Lpl->Vldlr	0.69678
AC/HC vs RGC	Gnai2->Cnr1	0.695126
AC/HC vs RGC	Cadm3->Cadm1	0.66345
AC/HC vs RGC	L1cam->Ncam1	0.658879
AC/HC vs RGC	Vtn->Itgb1	0.656118
AC/HC vs RGC	Rtn4->Rtn4rl1	0.623962
AC/HC vs RGC	Nlgn1->Nrxn2	0.599845
AC/HC vs RGC	Mif->Cxcr4	0.592973
AC/HC vs RGC	App->Gpc1	0.568722
AC/HC vs RGC	Ptn->Ptprz1	0.556758
AC/HC vs RGC	Apoe->Vldlr	0.546468
AC/HC vs RGC	Nlgn2->Nrxn1	0.545187
AC/HC vs RGC	App->Lrp1	0.529307
AC/HC vs RGC	Nlgn2->Nrxn2	0.527892
AC/HC vs RGC	Gdf11->Acvr2b	0.522038
AC/HC vs RGC	Calr->Lrp1	0.511384
AC/HC vs RGC	Lpl->Lrp1	0.50714
AC/HC vs RGC	Tgfb3->Tgfbr1	0.505249
AC/HC vs RPC_S2	Ncam1->Fgfr1	0.763078
AC/HC vs RPC_S2	Fgf9->Fgfr1	0.728546
AC/HC vs RPC_S2	Ptn->Ptprz1	0.699433
AC/HC vs RPC_S2	Efnb2->Epha3	0.668655
AC/HC vs RPC_S2	Fgf15->Fgfr1	0.655462
AC/HC vs RPC_S2	Vtn->Itgb1	0.654925
AC/HC vs RPC_S2	Efna5->Epha4	0.642576
AC/HC vs RPC_S2	Apoe->Vldlr	0.641749
AC/HC vs RPC_S2	Cadm3->Cadm1	0.637569
AC/HC vs RPC_S2	Fgf18->Fgfr1	0.609293
AC/HC vs RPC_S2	Bsg->Slc16a1	0.591679
AC/HC vs RPC_S2	Lpl->Vldlr	0.589445
AC/HC vs RPC_S2	L1cam->Ptprz1	0.581476
AC/HC vs RPC_S2	Sfrp2->Fzd5	0.580401
AC/HC vs RPC_S2	Vtn->Itgb8	0.559632
AC/HC vs RPC_S2	Ptdss1->Scarb1	0.557048
AC/HC vs RPC_S2	Dll1->Notch1	0.556625
AC/HC vs RPC_S2	L1cam->Ncam1	0.554934
AC/HC vs RPC_S2	Mdk->Notch2	0.55264
AC/HC vs RPC_S2	Mdk->Sdc4	0.547162
AC/HC vs RPC_S2	Efna5->Ephb1	0.546948
AC/HC vs RPC_S2	Jam2->Jam3	0.538664
AC/HC vs RPC_S2	Epha4->Efnb1	0.532985
AC/HC vs RPC_S2	Psen1->Notch2	0.526779
AC/HC vs RPC_S2	Calr->Lrp1	0.524268
AC/HC vs RPC_S2	App->Lrp1	0.519854
AC/HC vs RPC_S2	Lpl->Sdc1	0.517919
AC/HC vs RPC_S2	Mdk->Lrp1	0.50929
AC/HC vs RPC_S2	Bmp7->Bmpr1a	0.50704
AC/HC vs RPC_S2	Apoe->Scarb1	0.503325
AC/HC vs RPC_S2	App->Gpc1	0.502665
Cone vs AC/HC	Nlgn1->Nrxn3	0.9084
Cone vs AC/HC	Cntn1->Notch1	0.889093
Cone vs AC/HC	Cadm1->Cadm3	0.852788
Cone vs AC/HC	Nlgn1->Nrxn1	0.840121
Cone vs AC/HC	Dll1->Notch1	0.775682
Cone vs AC/HC	Apoe->Vldlr	0.749286
Cone vs AC/HC	Gnai2->Cnr1	0.74423
Cone vs AC/HC	Nlgn1->Nrxn2	0.694409
Cone vs AC/HC	Jam2->Jam3	0.692091
Cone vs AC/HC	Cadm3->Cadm1	0.685779
Cone vs AC/HC	Dll1->Notch4	0.677656
Cone vs AC/HC	Dll4->Notch4	0.674767
Cone vs AC/HC	Reln->Lrp8	0.670809
Cone vs AC/HC	Dll4->Notch1	0.664545
Cone vs AC/HC	Dll3->Notch1	0.652493
Cone vs AC/HC	Efna5->Epha4	0.62752
Cone vs AC/HC	App->Lrp1	0.620233
Cone vs AC/HC	Mdk->Lrp1	0.609736
Cone vs AC/HC	Nlgn2->Nrxn3	0.597602
Cone vs AC/HC	Mdk->Sdc3	0.590684
Cone vs AC/HC	Calr->Lrp1	0.59033
Cone vs AC/HC	Dll3->Notch4	0.584321
Cone vs AC/HC	App->Tnfrsf21	0.570922
Cone vs AC/HC	Cadm3->Cadm3	0.541817
Cone vs AC/HC	Nlgn2->Nrxn1	0.54172
Cone vs AC/HC	Psap->Gpr37	0.52443
Cone vs AC/HC	Jam2->Itgb1	0.52399
Cone vs AC/HC	Psap->Lrp1	0.523322
Cone vs AC/HC	Jam3->Jam2	0.509126
Cone vs AC/HC	Gdf11->Acvr2b	0.502484
Cone vs Cone	Cntn1->Notch1	1.03685
Cone vs Cone	Dll1->Notch1	0.9575
Cone vs Cone	Cadm1->Cadm3	0.927505
Cone vs Cone	Dll4->Notch1	0.841871
Cone vs Cone	Dll3->Notch1	0.751695
Cone vs Cone	Rtn4->Rtn4rl1	0.746024
Cone vs Cone	Jam3->Jam2	0.690881
Cone vs Cone	Jam2->Jam3	0.690881
Cone vs Cone	Cadm3->Cadm1	0.661972
Cone vs Cone	Jam2->Jam2	0.655875
Cone vs Cone	Adam17->Notch1	0.610587
Cone vs Cone	Cadm3->Cadm3	0.601765
Cone vs Cone	Jam2->Itgb1	0.589638
Cone vs Cone	Ncam1->Gfra1	0.580963
Cone vs Cone	Sfrp2->Fzd5	0.540025
Cone vs Cone	Angpt1->Itgb1	0.509687
Cone vs E_N	Cntn1->Notch1	1.05234
Cone vs E_N	Dll1->Notch1	0.985288
Cone vs E_N	Dll4->Notch1	0.904938
Cone vs E_N	Dll3->Notch1	0.76
Cone vs E_N	Cntn1->Nrcam	0.744981
Cone vs E_N	Fgf9->Fgfr1	0.713634
Cone vs E_N	Jam2->Jam3	0.701046
Cone vs E_N	Jam3->Jam2	0.692565
Cone vs E_N	Angpt1->Itgb1	0.690945
Cone vs E_N	Cadm3->Cadm1	0.683589
Cone vs E_N	Ncam1->Fgfr1	0.681102
Cone vs E_N	Apoe->Vldlr	0.676666
Cone vs E_N	Jam2->Jam2	0.657656
Cone vs E_N	Reln->Lrp8	0.644254
Cone vs E_N	Jam2->Itgb1	0.642452
Cone vs E_N	Dll1->Notch4	0.632219
Cone vs E_N	Efnb2->Epha3	0.629757
Cone vs E_N	Adam17->Notch1	0.621233
Cone vs E_N	Fgf15->Fgfr1	0.60614
Cone vs E_N	Dll4->Notch4	0.592156
Cone vs E_N	Mdk->Sdc4	0.55848
Cone vs E_N	Cntn1->Ptprz1	0.541611
Cone vs E_N	Sfrp2->Fzd5	0.54097
Cone vs E_N	Adam17->Itgb1	0.539192
Cone vs E_N	Dll3->Notch4	0.524798
Cone vs E_N	Bsg->Slc16a1	0.513406
Cone vs RGC	Cadm1->Cadm3	0.797061
Cone vs RGC	Cntn1->Notch1	0.778648
Cone vs RGC	Nlgn1->Nrxn1	0.754769
Cone vs RGC	Cadm3->Cadm1	0.71583
Cone vs RGC	Apoe->Vldlr	0.71262
Cone vs RGC	Gnai2->Cnr1	0.704893
Cone vs RGC	Rtn4->Rtn4rl1	0.651516
Cone vs RGC	Jam2->Jam3	0.640102
Cone vs RGC	Jam2->Itgb1	0.633173
Cone vs RGC	App->Gpc1	0.618698
Cone vs RGC	Dll1->Notch4	0.611618
Cone vs RGC	Dll1->Notch1	0.61129
Cone vs RGC	Dll4->Notch4	0.608653
Cone vs RGC	Reln->Lrp8	0.607
Cone vs RGC	Mif->Cxcr4	0.584813
Cone vs RGC	App->Lrp1	0.582473
Cone vs RGC	Nlgn1->Nrxn2	0.579896
Cone vs RGC	Gnai2->Adcy1	0.576422
Cone vs RGC	Dll3->Notch1	0.575077
Cone vs RGC	Angpt1->Itgb1	0.555307
Cone vs RGC	Mdk->Lrp1	0.554564
Cone vs RGC	Dll4->Notch1	0.554231
Cone vs RGC	Cntn1->Nrcam	0.547229
Cone vs RGC	App->Tnfrsf21	0.543292
Cone vs RGC	Nlgn2->Nrxn1	0.538044
Cone vs RGC	Calr->Lrp1	0.534509
Cone vs RGC	Adam17->Itgb1	0.529198
Cone vs RGC	Psap->Gpr37	0.527628
Cone vs RGC	Cntn1->Ptprz1	0.519145
Cone vs RGC	Dll3->Notch4	0.517057
Cone vs RPC_S2	Cntn1->Notch1	0.977959
Cone vs RPC_S2	Apoe->Vldlr	0.801293
Cone vs RPC_S2	Cntn1->Notch2	0.791676
Cone vs RPC_S2	Ncam1->Fgfr1	0.763744
Cone vs RPC_S2	Fgf9->Fgfr1	0.737262
Cone vs RPC_S2	Jam2->Jam3	0.715592
Cone vs RPC_S2	Dll3->Notch1	0.704695
Cone vs RPC_S2	Cadm3->Cadm1	0.703389
Cone vs RPC_S2	Cntn1->Ptprz1	0.666679
Cone vs RPC_S2	Angpt1->Itgb1	0.663522
Cone vs RPC_S2	Apoe->Scarb1	0.658916
Cone vs RPC_S2	Jam2->Itgb1	0.639805
Cone vs RPC_S2	Dll1->Notch1	0.638501
Cone vs RPC_S2	Fgf15->Fgfr1	0.626357
Cone vs RPC_S2	Mdk->Notch2	0.609429
Cone vs RPC_S2	Mdk->Sdc4	0.604149
Cone vs RPC_S2	Sfrp2->Fzd5	0.603922
Cone vs RPC_S2	Cntn1->Nrcam	0.603332
Cone vs RPC_S2	Ptn->Ptprz1	0.59996
Cone vs RPC_S2	Bsg->Slc16a1	0.593733
Cone vs RPC_S2	Reln->Lrp8	0.573648
Cone vs RPC_S2	Mdk->Lrp1	0.567273
Cone vs RPC_S2	App->Lrp1	0.566489
Cone vs RPC_S2	Dll1->Notch2	0.565384
Cone vs RPC_S2	Dll1->Notch4	0.564696
Cone vs RPC_S2	Dll4->Notch2	0.562743
Cone vs RPC_S2	Dll4->Notch4	0.562055
Cone vs RPC_S2	Apoe->Ldlr	0.561026
Cone vs RPC_S2	Dll4->Notch1	0.559405
Cone vs RPC_S2	Adam17->Notch1	0.552769
Cone vs RPC_S2	Calr->Lrp1	0.547323
Cone vs RPC_S2	Psen1->Notch2	0.544481
Cone vs RPC_S2	Efna5->Epha4	0.542315
Cone vs RPC_S2	Dll3->Notch2	0.537713
Cone vs RPC_S2	Dll3->Notch4	0.537152
Cone vs RPC_S2	Adam17->Itgb1	0.536333
Cone vs RPC_S2	Mfng->Notch2	0.520808
E_N vs AC/HC	Nlgn1->Nrxn3	0.954602
E_N vs AC/HC	Cadm1->Cadm3	0.896769
E_N vs AC/HC	Nlgn1->Nrxn1	0.892
E_N vs AC/HC	Dll1->Notch1	0.831675
E_N vs AC/HC	Gnai2->Cnr1	0.755065
E_N vs AC/HC	Nlgn1->Nrxn2	0.743357
E_N vs AC/HC	Dll1->Notch4	0.740529
E_N vs AC/HC	Dll4->Notch1	0.731888
E_N vs AC/HC	Fn1->Itgb1	0.72364
E_N vs AC/HC	Dll4->Notch4	0.709072
E_N vs AC/HC	Efna5->Epha4	0.700359
E_N vs AC/HC	Jam2->Jam3	0.693771
E_N vs AC/HC	Dll3->Notch1	0.650397
E_N vs AC/HC	Mdk->Lrp1	0.628347
E_N vs AC/HC	Serpine2->Lrp1	0.620771
E_N vs AC/HC	Apoe->Vldlr	0.6205
E_N vs AC/HC	Mdk->Sdc3	0.609622
E_N vs AC/HC	Efnb2->Epha3	0.58502
E_N vs AC/HC	Cthrc1->Fzd3	0.580503
E_N vs AC/HC	Gpc3->Cd81	0.578578
E_N vs AC/HC	Dll3->Notch4	0.572183
E_N vs AC/HC	Ptn->Sdc3	0.555984
E_N vs AC/HC	Calr->Lrp1	0.550796
E_N vs AC/HC	Fn1->Sdc1	0.542066
E_N vs AC/HC	App->Lrp1	0.53847
E_N vs AC/HC	Psap->Gpr37	0.53348
E_N vs AC/HC	Jam3->Jam2	0.52697
E_N vs AC/HC	Gpc3->Igf1r	0.526593
E_N vs AC/HC	Jam2->Itgb1	0.52596
E_N vs AC/HC	Ptn->Ptprz1	0.518823
E_N vs AC/HC	App->Tnfrsf21	0.515607
E_N vs Cone	Dll1->Notch1	1.00796
E_N vs Cone	Cadm1->Cadm3	0.965961
E_N vs Cone	Dll4->Notch1	0.917315
E_N vs Cone	Dll3->Notch1	0.817141
E_N vs Cone	Fn1->Itgb1	0.801355
E_N vs Cone	Rtn4->Rtn4rl1	0.739513
E_N vs Cone	Jam3->Jam2	0.701046
E_N vs Cone	Jam2->Jam3	0.692565
E_N vs Cone	Gpc3->Igf1r	0.665959
E_N vs Cone	Jam2->Jam2	0.657656
E_N vs Cone	Fn1->Sdc2	0.640037
E_N vs Cone	Ncam1->Gfra1	0.611493
E_N vs Cone	Gpc3->Cd81	0.600236
E_N vs Cone	Jam2->Itgb1	0.591548
E_N vs Cone	Sfrp2->Fzd5	0.572707
E_N vs Cone	Adam17->Notch1	0.557308
E_N vs Cone	Fbln1->Itgb1	0.519944
E_N vs E_N	Dll1->Notch1	1.03517
E_N vs E_N	Dll4->Notch1	0.944821
E_N vs E_N	Fn1->Itgb1	0.886645
E_N vs E_N	Dll3->Notch1	0.850825
E_N vs E_N	Efnb2->Epha3	0.717763
E_N vs E_N	Jam3->Jam2	0.702699
E_N vs E_N	Jam2->Jam3	0.702699
E_N vs E_N	Dll1->Notch4	0.691273
E_N vs E_N	Fgf9->Fgfr1	0.676311
E_N vs E_N	Jam2->Jam2	0.659432
E_N vs E_N	Fgf15->Fgfr1	0.65507
E_N vs E_N	Fn1->Sdc1	0.645843
E_N vs E_N	Jam2->Itgb1	0.644264
E_N vs E_N	Ncam1->Fgfr1	0.641957
E_N vs E_N	Fn1->Sdc2	0.633239
E_N vs E_N	Dll4->Notch4	0.62615
E_N vs E_N	Adam17->Notch1	0.61288
E_N vs E_N	Fn1->Itgb8	0.605142
E_N vs E_N	Gpc3->Cd81	0.584335
E_N vs E_N	Mdk->Sdc4	0.583552
E_N vs E_N	Sfrp2->Fzd5	0.573639
E_N vs E_N	Ptn->Ptprz1	0.546968
E_N vs E_N	Fbln1->Itgb1	0.54359
E_N vs E_N	Dll3->Notch4	0.540391
E_N vs E_N	Bsg->Slc16a1	0.514636
E_N vs RGC	Fn1->Itgb1	0.872894
E_N vs RGC	Cadm1->Cadm3	0.837293
E_N vs RGC	Nlgn1->Nrxn1	0.799795
E_N vs RGC	Gnai2->Cnr1	0.712604
E_N vs RGC	Dll1->Notch4	0.676666
E_N vs RGC	Dll1->Notch1	0.675462
E_N vs RGC	Apoe->Vldlr	0.644354
E_N vs RGC	Dll4->Notch4	0.643777
E_N vs RGC	Jam2->Jam3	0.641919
E_N vs RGC	Jam2->Itgb1	0.635006
E_N vs RGC	Dll4->Notch1	0.629368
E_N vs RGC	Rtn4->Rtn4rl1	0.62886
E_N vs RGC	Nlgn1->Nrxn2	0.62189
E_N vs RGC	Mif->Cxcr4	0.604583
E_N vs RGC	Fn1->Sdc1	0.602227
E_N vs RGC	Gpc3->Igf1r	0.594429
E_N vs RGC	Gnai2->Adcy1	0.590454
E_N vs RGC	Mdk->Lrp1	0.573968
E_N vs RGC	Gpc3->Cd81	0.573417
E_N vs RGC	Fbln1->Itgb1	0.553449
E_N vs RGC	Serpine2->Lrp1	0.548945
E_N vs RGC	Dll3->Notch1	0.539467
E_N vs RGC	Ptn->Ptprz1	0.524534
E_N vs RGC	Lpl->Vldlr	0.51856
E_N vs RGC	Vegfb->Nrp1	0.515437
E_N vs RGC	Psap->Gpr37	0.507713
E_N vs RGC	App->Tnfrsf21	0.503706
E_N vs RPC_S2	Fn1->Itgb1	0.885409
E_N vs RPC_S2	Ncam1->Fgfr1	0.810078
E_N vs RPC_S2	Dll4->Notch1	0.787996
E_N vs RPC_S2	Fn1->Sdc2	0.765408
E_N vs RPC_S2	Fgf9->Fgfr1	0.738434
E_N vs RPC_S2	Fn1->Itgb8	0.718462
E_N vs RPC_S2	Jam2->Jam3	0.717197
E_N vs RPC_S2	Fn1->Sdc1	0.674909
E_N vs RPC_S2	Dll1->Notch1	0.674806
E_N vs RPC_S2	Fgf15->Fgfr1	0.674126
E_N vs RPC_S2	Ptn->Ptprz1	0.67146
E_N vs RPC_S2	Apoe->Vldlr	0.670439
E_N vs RPC_S2	Jam2->Itgb1	0.641623
E_N vs RPC_S2	Sfrp2->Fzd5	0.635132
E_N vs RPC_S2	Dll1->Notch2	0.633771
E_N vs RPC_S2	Dll1->Notch4	0.633063
E_N vs RPC_S2	Dll3->Notch1	0.629089
E_N vs RPC_S2	Mdk->Notch2	0.628046
E_N vs RPC_S2	Dll4->Notch4	0.62708
E_N vs RPC_S2	Mdk->Sdc4	0.622862
E_N vs RPC_S2	Efnb2->Epha3	0.611935
E_N vs RPC_S2	Dll4->Notch2	0.604147
E_N vs RPC_S2	Gpc3->Cd81	0.60389
E_N vs RPC_S2	Mdk->Lrp1	0.586536
E_N vs RPC_S2	Bsg->Slc16a1	0.585523
E_N vs RPC_S2	Serpine2->Lrp1	0.576951
E_N vs RPC_S2	Mfng->Notch2	0.572449
E_N vs RPC_S2	Efna5->Epha4	0.559808
E_N vs RPC_S2	Apoe->Scarb1	0.554963
E_N vs RPC_S2	Fbln1->Itgb1	0.552143
E_N vs RPC_S2	Dll1->Notch3	0.547722
E_N vs RPC_S2	Col18a1->Itgb1	0.536742
E_N vs RPC_S2	Dll4->Notch3	0.518761
E_N vs RPC_S2	Calr->Lrp1	0.507104
E_N vs RPC_S2	Dll3->Notch2	0.503147
E_N vs RPC_S2	Dll3->Notch4	0.502529
E_N vs RPC_S2	Gpc3->Igf1r	0.502014
RGC vs AC/HC	Cadm1->Cadm3	0.953354
RGC vs AC/HC	L1cam->Ncam1	0.912576
RGC vs AC/HC	Igf1->Igf1r	0.894233
RGC vs AC/HC	Nlgn1->Nrxn3	0.887572
RGC vs AC/HC	Nlgn1->Nrxn1	0.819415
RGC vs AC/HC	Efna5->Epha4	0.733052
RGC vs AC/HC	Gnai2->Cnr1	0.73076
RGC vs AC/HC	Snca->Lag3	0.687914
RGC vs AC/HC	Cntn1->Notch1	0.679078
RGC vs AC/HC	Nlgn1->Nrxn2	0.671347
RGC vs AC/HC	Mstn->Acvr2b	0.67081
RGC vs AC/HC	Ntrk3->Ptprs	0.662047
RGC vs AC/HC	App->Lrp1	0.654503
RGC vs AC/HC	Ptn->Sdc3	0.635283
RGC vs AC/HC	Cntn2->Cntnap2	0.628003
RGC vs AC/HC	Rph3a->Nrxn1	0.610216
RGC vs AC/HC	App->Tnfrsf21	0.60403
RGC vs AC/HC	Calr->Lrp1	0.589577
RGC vs AC/HC	Mdk->Lrp1	0.579884
RGC vs AC/HC	L1cam->Ephb2	0.578417
RGC vs AC/HC	Sema6a->Plxna2	0.576522
RGC vs AC/HC	Cadm3->Cadm1	0.573529
RGC vs AC/HC	Vcan->Itgb1	0.573044
RGC vs AC/HC	Nlgn2->Nrxn3	0.564488
RGC vs AC/HC	Dll3->Notch1	0.563315
RGC vs AC/HC	Mdk->Sdc3	0.560426
RGC vs AC/HC	L1cam->L1cam	0.559551
RGC vs AC/HC	Efnb2->Epha3	0.551346
RGC vs AC/HC	Sema3a->Plxna2	0.549496
RGC vs AC/HC	Psap->Gpr37	0.547175
RGC vs AC/HC	Ntrk3->Ptprd	0.54684
RGC vs AC/HC	Apoe->Vldlr	0.527693
RGC vs AC/HC	Efna3->Epha5	0.527625
RGC vs AC/HC	Psap->Lrp1	0.525583
RGC vs AC/HC	L1cam->Ptprz1	0.520615
RGC vs AC/HC	Ptn->Ptprz1	0.519087
RGC vs AC/HC	Reln->Lrp8	0.51793
RGC vs AC/HC	Gdf11->Acvr2b	0.513689
RGC vs AC/HC	Slitrk5->Ptprd	0.502479
RGC vs Cone	Cadm1->Cadm3	1.02377
RGC vs Cone	Sst->Sstr2	0.863314
RGC vs Cone	L1cam->Ncam1	0.84966
RGC vs Cone	Cntn1->Notch1	0.84683
RGC vs Cone	Rtn4->Rtn4rl1	0.831647
RGC vs Cone	Igf1->Igf1r	0.803196
RGC vs Cone	Dll3->Notch1	0.73536
RGC vs Cone	Cntn2->Cntn1	0.696606
RGC vs Cone	Ntrk3->Ptprs	0.69031
RGC vs Cone	Mstn->Acvr2b	0.668637
RGC vs Cone	L1cam->Cntn1	0.66316
RGC vs Cone	Snca->Lag3	0.659038
RGC vs Cone	Jam3->Jam2	0.640102
RGC vs Cone	Vcan->Itgb1	0.635187
RGC vs Cone	Ncam1->Gfra1	0.611929
RGC vs Cone	Dll1->Notch1	0.600706
RGC vs Cone	Cadm3->Cadm1	0.557314
RGC vs Cone	L1cam->Ephb2	0.534028
RGC vs Cone	Efna3->Epha5	0.522114
RGC vs Cone	Gdf11->Acvr2b	0.50702
RGC vs E_N	Sst->Sstr2	0.902186
RGC vs E_N	Cntn1->Notch1	0.866052
RGC vs E_N	Igf1->Igf1r	0.809225
RGC vs E_N	Dll3->Notch1	0.768173
RGC vs E_N	Vcan->Itgb1	0.721146
RGC vs E_N	Fgf9->Fgfr1	0.712005
RGC vs E_N	L1cam->Ncam1	0.707557
RGC vs E_N	Efnb2->Epha3	0.682964
RGC vs E_N	Mstn->Acvr2b	0.649498
RGC vs E_N	Ncam1->Fgfr1	0.642379
RGC vs E_N	Jam3->Jam2	0.641919
RGC vs E_N	Dll1->Notch1	0.635101
RGC vs E_N	L1cam->Ptprz1	0.616707
RGC vs E_N	Cadm3->Cadm1	0.581392
RGC vs E_N	Fgf15->Fgfr1	0.559029
RGC vs E_N	Ptn->Ptprz1	0.558629
RGC vs E_N	Cntn2->Nrcam	0.554293
RGC vs E_N	Cntn1->Nrcam	0.544773
RGC vs E_N	Snca->Lag3	0.530686
RGC vs E_N	Mdk->Sdc4	0.522039
RGC vs E_N	L1cam->Ephb2	0.521254
RGC vs E_N	Efna2->Epha3	0.520329
RGC vs E_N	App->Tnfrsf21	0.513366
RGC vs E_N	Bsg->Slc16a1	0.509592
RGC vs E_N	Reln->Lrp8	0.502599
RGC vs RGC	Cadm1->Cadm3	0.899088
RGC vs RGC	Igf1->Igf1r	0.862263
RGC vs RGC	L1cam->Ncam1	0.856949
RGC vs RGC	Nlgn1->Nrxn1	0.750717
RGC vs RGC	Sema3a->Nrp1	0.741596
RGC vs RGC	Rtn4->Rtn4rl1	0.741247
RGC vs RGC	Gnai2->Adcy1	0.715533
RGC vs RGC	Vcan->Itgb1	0.706699
RGC vs RGC	Sst->Sstr2	0.706206
RGC vs RGC	Gnai2->Cnr1	0.695027
RGC vs RGC	Lrfn5->Lrfn5	0.677622
RGC vs RGC	Ntrk3->Ptprs	0.675528
RGC vs RGC	App->Gpc1	0.661434
RGC vs RGC	Ntrk3->Ptprd	0.647095
RGC vs RGC	Mstn->Acvr2b	0.640764
RGC vs RGC	Cntn2->L1cam	0.626944
RGC vs RGC	Cntn2->Cntnap2	0.626065
RGC vs RGC	App->Lrp1	0.62146
RGC vs RGC	Cadm3->Cadm1	0.618231
RGC vs RGC	Snca->Lag3	0.616656
RGC vs RGC	Rph3a->Nrxn1	0.60669
RGC vs RGC	L1cam->L1cam	0.601906
RGC vs RGC	Mif->Cxcr4	0.590456
RGC vs RGC	App->Tnfrsf21	0.570107
RGC vs RGC	Nlgn1->Nrxn2	0.569016
RGC vs RGC	Cntn1->Notch1	0.562208
RGC vs RGC	Bdnf->Ntrk2	0.54919
RGC vs RGC	L1cam->Ptprz1	0.548707
RGC vs RGC	L1cam->Ephb2	0.546747
RGC vs RGC	Apoe->Vldlr	0.542332
RGC vs RGC	Cntn2->Cntn1	0.537997
RGC vs RGC	Ptn->Ptprz1	0.536283
RGC vs RGC	Calr->Lrp1	0.533735
RGC vs RGC	Psap->Gpr37	0.529887
RGC vs RGC	Mdk->Lrp1	0.523789
RGC vs RGC	Efna3->Epha5	0.517306
RGC vs RGC	L1cam->Cntn1	0.51164
RGC vs RGC	Cntn2->Nrcam	0.507801
RGC vs RGC	Gdf11->Acvr2b	0.503098
RGC vs RPC_S2	Igf1->Igf1r	0.82793
RGC vs RPC_S2	L1cam->Ptprz1	0.822342
RGC vs RPC_S2	Ncam1->Fgfr1	0.815372
RGC vs RPC_S2	Cntn1->Notch1	0.77352
RGC vs RPC_S2	Fgf9->Fgfr1	0.733756
RGC vs RPC_S2	Vcan->Itgb1	0.719189
RGC vs RPC_S2	L1cam->Ncam1	0.717632
RGC vs RPC_S2	Ptn->Ptprz1	0.681782
RGC vs RPC_S2	Mstn->Acvr2b	0.608425
RGC vs RPC_S2	App->Lrp1	0.606926
RGC vs RPC_S2	Mfng->Notch2	0.596249
RGC vs RPC_S2	Cadm3->Cadm1	0.591015
RGC vs RPC_S2	Bsg->Slc16a1	0.590047
RGC vs RPC_S2	L1cam->Ephb2	0.588009
RGC vs RPC_S2	Fgf15->Fgfr1	0.579989
RGC vs RPC_S2	Mdk->Notch2	0.57957
RGC vs RPC_S2	Efnb2->Epha3	0.577153
RGC vs RPC_S2	Apoe->Vldlr	0.5744
RGC vs RPC_S2	Mdk->Sdc4	0.574169
RGC vs RPC_S2	Cntn2->Nrcam	0.564905
RGC vs RPC_S2	Ntrk3->Ptprf	0.563704
RGC vs RPC_S2	Dll3->Notch1	0.550214
RGC vs RPC_S2	Calr->Lrp1	0.546552
RGC vs RPC_S2	Efna5->Epha4	0.545819
RGC vs RPC_S2	Cntn2->Cntnap2	0.544883
RGC vs RPC_S2	Mdk->Lrp1	0.536642
RGC vs RPC_S2	Sfrp2->Fzd5	0.524365
RGC vs RPC_S2	L1cam->Cd9	0.515701
RGC vs RPC_S2	Cntn1->Ptprz1	0.515586
RGC vs RPC_S2	Cntn1->Notch2	0.513825
RGC vs RPC_S2	Ptdss1->Scarb1	0.512447
RGC vs RPC_S2	Sema6d->Kdr	0.511164
RGC vs RPC_S2	Efna3->Epha5	0.506857
RPC_S2 vs AC/HC	Gnai2->Cnr1	0.994213
RPC_S2 vs AC/HC	Nlgn1->Nrxn3	0.966401
RPC_S2 vs AC/HC	Cadm1->Cadm3	0.919025
RPC_S2 vs AC/HC	Nlgn1->Nrxn1	0.906206
RPC_S2 vs AC/HC	Apoe->Vldlr	0.763708
RPC_S2 vs AC/HC	Efnb2->Epha3	0.729874
RPC_S2 vs AC/HC	Efna5->Epha4	0.727887
RPC_S2 vs AC/HC	Nlgn1->Nrxn2	0.707317
RPC_S2 vs AC/HC	Mdk->Lrp1	0.640322
RPC_S2 vs AC/HC	Fn1->Itgb1	0.639762
RPC_S2 vs AC/HC	Mdk->Sdc3	0.621838
RPC_S2 vs AC/HC	Spon1->Lrp8	0.617224
RPC_S2 vs AC/HC	Serpine2->Lrp1	0.597925
RPC_S2 vs AC/HC	Gpc3->Cd81	0.586085
RPC_S2 vs AC/HC	Calr->Lrp1	0.58289
RPC_S2 vs AC/HC	Col2a1->Ddr1	0.579316
RPC_S2 vs AC/HC	Ptn->Sdc3	0.571219
RPC_S2 vs AC/HC	Gpc3->Igf1r	0.568532
RPC_S2 vs AC/HC	Igf2->Igf1r	0.559043
RPC_S2 vs AC/HC	Psap->Gpr37	0.550048
RPC_S2 vs AC/HC	Sema6a->Plxna2	0.546079
RPC_S2 vs AC/HC	Col4a1->Itgb1	0.540172
RPC_S2 vs AC/HC	Jam3->Jam2	0.538664
RPC_S2 vs AC/HC	Ptn->Ptprz1	0.534265
RPC_S2 vs AC/HC	Efnb1->Epha4	0.533517
RPC_S2 vs AC/HC	Efnb2->Epha4	0.530974
RPC_S2 vs AC/HC	App->Lrp1	0.52868
RPC_S2 vs AC/HC	Spon1->App	0.523888
RPC_S2 vs AC/HC	Col18a1->Ptprs	0.523605
RPC_S2 vs AC/HC	Grn->Sort1	0.52211
RPC_S2 vs AC/HC	App->Tnfrsf21	0.514784
RPC_S2 vs AC/HC	Psap->Lrp1	0.503412
RPC_S2 vs Cone	Cadm1->Cadm3	0.997979
RPC_S2 vs Cone	Rtn4->Rtn4rl1	0.725709
RPC_S2 vs Cone	Fn1->Itgb1	0.717895
RPC_S2 vs Cone	Jam3->Jam2	0.715592
RPC_S2 vs Cone	Adam17->Notch1	0.659671
RPC_S2 vs Cone	Sfrp2->Fzd5	0.632033
RPC_S2 vs Cone	Efnb2->Epha3	0.625486
RPC_S2 vs Cone	Ncam1->Gfra1	0.623115
RPC_S2 vs Cone	Gpc3->Cd81	0.606918
RPC_S2 vs Cone	Spon1->App	0.601021
RPC_S2 vs Cone	Cntn6->Notch1	0.594055
RPC_S2 vs Cone	Col4a1->Itgb1	0.589848
RPC_S2 vs Cone	Fn1->Sdc2	0.567565
RPC_S2 vs Cone	Col2a1->Ddr1	0.553503
RPC_S2 vs Cone	Col18a1->Ptprs	0.539427
RPC_S2 vs Cone	Fbln1->Itgb1	0.524678
RPC_S2 vs Cone	Igf2->Igf1r	0.518039
RPC_S2 vs Cone	Gpc3->Igf1r	0.511746
RPC_S2 vs E_N	Fgf9->Fgfr1	0.869689
RPC_S2 vs E_N	Efnb2->Epha3	0.86286
RPC_S2 vs E_N	Fn1->Itgb1	0.804614
RPC_S2 vs E_N	Jam3->Jam2	0.717197
RPC_S2 vs E_N	Fgf15->Fgfr1	0.716172
RPC_S2 vs E_N	Adam17->Notch1	0.691086
RPC_S2 vs E_N	Ncam1->Fgfr1	0.653185
RPC_S2 vs E_N	Sfrp2->Fzd5	0.632918
RPC_S2 vs E_N	Col4a1->Itgb1	0.630381
RPC_S2 vs E_N	Cntn6->Notch1	0.604861
RPC_S2 vs E_N	Spon1->Lrp8	0.596246
RPC_S2 vs E_N	Mdk->Sdc4	0.594911
RPC_S2 vs E_N	Gpc3->Cd81	0.590522
RPC_S2 vs E_N	Col18a1->Itgb1	0.584036
RPC_S2 vs E_N	Ptn->Ptprz1	0.567336
RPC_S2 vs E_N	Fn1->Sdc1	0.565967
RPC_S2 vs E_N	Spon1->App	0.562409
RPC_S2 vs E_N	Fn1->Sdc2	0.559827
RPC_S2 vs E_N	Fbln1->Itgb1	0.548293
RPC_S2 vs E_N	Fgf3->Fgfr1	0.542968
RPC_S2 vs E_N	Col18a1->Ptprs	0.527101
RPC_S2 vs E_N	Fn1->Itgb8	0.526153
RPC_S2 vs E_N	Gpc3->Igf1r	0.526099
RPC_S2 vs E_N	Col2a1->Ddr1	0.512563
RPC_S2 vs E_N	Bsg->Slc16a1	0.508137
RPC_S2 vs E_N	Efna2->Epha3	0.506277
RPC_S2 vs RGC	Gnai2->Cnr1	0.950325
RPC_S2 vs RGC	Cadm1->Cadm3	0.853475
RPC_S2 vs RGC	Nlgn1->Nrxn1	0.814203
RPC_S2 vs RGC	Gnai2->Adcy1	0.812227
RPC_S2 vs RGC	Fn1->Itgb1	0.790269
RPC_S2 vs RGC	Ptprz1->L1cam	0.775757
RPC_S2 vs RGC	Apoe->Vldlr	0.753981
RPC_S2 vs RGC	Col4a1->Itgb1	0.644037
RPC_S2 vs RGC	Spon1->App	0.626775
RPC_S2 vs RGC	Rtn4->Rtn4rl1	0.623169
RPC_S2 vs RGC	Nlgn1->Nrxn2	0.619053
RPC_S2 vs RGC	Mif->Cxcr4	0.612894
RPC_S2 vs RGC	Mdk->Lrp1	0.586542
RPC_S2 vs RGC	Lpl->Vldlr	0.586315
RPC_S2 vs RGC	Efnb2->Epha3	0.583043
RPC_S2 vs RGC	Gpc3->Cd81	0.577656
RPC_S2 vs RGC	Fbln1->Itgb1	0.558133
RPC_S2 vs RGC	Vegfb->Nrp1	0.555065
RPC_S2 vs RGC	App->Gpc1	0.54924
RPC_S2 vs RGC	Ptn->Ptprz1	0.545073
RPC_S2 vs RGC	Gpc3->Igf1r	0.542197
RPC_S2 vs RGC	Spon1->Lrp8	0.539253
RPC_S2 vs RGC	Col2a1->Ddr1	0.53754
RPC_S2 vs RGC	Calr->Lrp1	0.526868
RPC_S2 vs RGC	Fn1->Sdc1	0.526862
RPC_S2 vs RGC	Serpine2->Lrp1	0.525797
RPC_S2 vs RGC	Psap->Gpr37	0.524381
RPC_S2 vs RGC	Col18a1->Ptprs	0.519823
RPC_S2 vs RGC	Cd9->L1cam	0.515701
RPC_S2 vs RGC	Igf2->Igf1r	0.507282
RPC_S2 vs RGC	Col18a1->Itgb1	0.506555
RPC_S2 vs RPC_S2	Fgf9->Fgfr1	0.893652
RPC_S2 vs RPC_S2	Ncam1->Fgfr1	0.827686
RPC_S2 vs RPC_S2	Apoe->Vldlr	0.815033
RPC_S2 vs RPC_S2	Fn1->Itgb1	0.802849
RPC_S2 vs RPC_S2	Efnb2->Epha3	0.758675
RPC_S2 vs RPC_S2	Fgf15->Fgfr1	0.733227
RPC_S2 vs RPC_S2	Sfrp2->Fzd5	0.710458
RPC_S2 vs RPC_S2	Fn1->Sdc2	0.69318
RPC_S2 vs RPC_S2	Ptn->Ptprz1	0.68941
RPC_S2 vs RPC_S2	Apoe->Scarb1	0.671422
RPC_S2 vs RPC_S2	Col4a1->Itgb1	0.645469
RPC_S2 vs RPC_S2	Fn1->Itgb8	0.64005
RPC_S2 vs RPC_S2	Mdk->Notch2	0.640025
RPC_S2 vs RPC_S2	Mdk->Sdc4	0.634911
RPC_S2 vs RPC_S2	Gpc3->Cd81	0.608661
RPC_S2 vs RPC_S2	Apoe->Lrp8	0.604109
RPC_S2 vs RPC_S2	Mdk->Lrp1	0.598998
RPC_S2 vs RPC_S2	Fn1->Sdc1	0.596701
RPC_S2 vs RPC_S2	Bsg->Slc16a1	0.588228
RPC_S2 vs RPC_S2	Spon1->Lrp8	0.583497
RPC_S2 vs RPC_S2	Apoe->Ldlr	0.581281
RPC_S2 vs RPC_S2	Efna5->Epha4	0.577962
RPC_S2 vs RPC_S2	Col18a1->Kdr	0.566746
RPC_S2 vs RPC_S2	Timp3->Kdr	0.566409
RPC_S2 vs RPC_S2	Fgf3->Fgfr1	0.564096
RPC_S2 vs RPC_S2	Fbln1->Itgb1	0.556829
RPC_S2 vs RPC_S2	Serpine2->Lrp1	0.551508
RPC_S2 vs RPC_S2	Gpc3->Igf1r	0.545838
RPC_S2 vs RPC_S2	Spon1->App	0.540734
RPC_S2 vs RPC_S2	Calr->Lrp1	0.539712
RPC_S2 vs RPC_S2	Cntn6->Notch1	0.535649
RPC_S2 vs RPC_S2	Ptdss1->Scarb1	0.513083
RPC_S2 vs RPC_S2	Col2a1->Itgb1	0.512979
RPC_S2 vs RPC_S2	Igf2->Igf1r	0.512872
RPC_S2 vs RPC_S2	Lpl->Vldlr	0.507926
RPC_S2 vs RPC_S2	Col18a1->Itgb1	0.505235
RPC_S2 vs RPC_S2	Col4a1->Itgb8	0.502836
RPC_S2 vs RPC_S2	Psap->Gpr37	0.501941

### Sheet: Mid
CellA->CellB	LRpairs	LRscore
AC/HC vs AC/HC	Nlgn1->Nrxn3	0.834753
AC/HC vs AC/HC	Rtn4->Lingo1	0.810437
AC/HC vs AC/HC	L1cam->Ncam1	0.801149
AC/HC vs AC/HC	Nlgn1->Nrxn2	0.787067
AC/HC vs AC/HC	Mdk->Lrp1	0.771062
AC/HC vs AC/HC	Efnb2->Ephb2	0.766762
AC/HC vs AC/HC	Efna5->Epha4	0.764227
AC/HC vs AC/HC	Nlgn1->Nrxn1	0.721336
AC/HC vs AC/HC	Gnai2->Egfr	0.678477
AC/HC vs AC/HC	Ptprz1->Ncam1	0.658865
AC/HC vs AC/HC	Ptprk->Ptprk	0.650804
AC/HC vs AC/HC	Nlgn2->Nrxn3	0.650244
AC/HC vs AC/HC	Slit2->Robo2	0.648835
AC/HC vs AC/HC	Efna5->Epha3	0.6395
AC/HC vs AC/HC	Ncam1->Robo1	0.630012
AC/HC vs AC/HC	Efna3->Epha5	0.617423
AC/HC vs AC/HC	Nlgn2->Nrxn2	0.616495
AC/HC vs AC/HC	Hmgb1->Sdc1	0.616186
AC/HC vs AC/HC	Hsp90aa1->Egfr	0.610602
AC/HC vs AC/HC	Efnb2->Epha3	0.600171
AC/HC vs AC/HC	Ncam1->Robo3	0.596161
AC/HC vs AC/HC	Slit2->App	0.590143
AC/HC vs AC/HC	Efna5->Ephb1	0.588378
AC/HC vs AC/HC	Mdk->Sdc3	0.58804
AC/HC vs AC/HC	Ptn->Sdc3	0.585194
AC/HC vs AC/HC	Gdf11->Acvr2b	0.582671
AC/HC vs AC/HC	Efnb3->Ephb2	0.575636
AC/HC vs AC/HC	Sema6a->Plxna2	0.570863
AC/HC vs AC/HC	Efna5->Epha7	0.569934
AC/HC vs AC/HC	Nlgn2->Nrxn1	0.562708
AC/HC vs AC/HC	Sema3a->Plxna2	0.561544
AC/HC vs AC/HC	Epha4->Efnb1	0.56138
AC/HC vs AC/HC	Efna5->Ephb6	0.560332
AC/HC vs AC/HC	Ncam1->Ptprz1	0.559593
AC/HC vs AC/HC	Reln->Lrp8	0.555071
AC/HC vs AC/HC	Ptn->Ptprz1	0.554074
AC/HC vs AC/HC	Gnai2->Cnr1	0.551764
AC/HC vs AC/HC	Reln->Vldlr	0.549037
AC/HC vs AC/HC	Mdk->Sdc1	0.545938
AC/HC vs AC/HC	L1cam->L1cam	0.543884
AC/HC vs AC/HC	Lpl->Vldlr	0.539289
AC/HC vs AC/HC	Reln->Itgb1	0.535474
AC/HC vs AC/HC	Efnb1->Epha4	0.525862
AC/HC vs AC/HC	Rph3a->Nrxn1	0.52554
AC/HC vs AC/HC	Dll3->Notch4	0.522224
AC/HC vs AC/HC	L1cam->Ephb2	0.516794
AC/HC vs AC/HC	App->Gpc1	0.513589
AC/HC vs AC/HC	Psap->Lrp1	0.511764
AC/HC vs AC/HC	Efnb3->Ephb3	0.506228
AC/HC vs AC/HC	Efnb3->Epha4	0.505579
AC/HC vs AC/HC	Tgfb3->Tgfbr1	0.505551
AC/HC vs AC/HC	Efna4->Epha5	0.50179
AC/HC vs Cone	Rtn4->Rtn4rl1	0.943349
AC/HC vs Cone	Mdk->Sdc4	0.849281
AC/HC vs Cone	Ncam1->Robo3	0.8214
AC/HC vs Cone	Mdk->Itga6	0.752631
AC/HC vs Cone	Calr->Mtnr1a	0.697438
AC/HC vs Cone	Gnai2->Mtnr1a	0.691604
AC/HC vs Cone	L1cam->Cntn1	0.684524
AC/HC vs Cone	Slit2->Robo2	0.681685
AC/HC vs Cone	Ptprz1->Ncam1	0.681455
AC/HC vs Cone	Ptdss1->Scarb1	0.681447
AC/HC vs Cone	Efna5->Epha7	0.675463
AC/HC vs Cone	Slit2->App	0.668076
AC/HC vs Cone	Efna5->Epha8	0.662643
AC/HC vs Cone	Agrn->Atp1a3	0.635439
AC/HC vs Cone	L1cam->Ncam1	0.62139
AC/HC vs Cone	Cd47->Sirpa	0.583096
AC/HC vs Cone	Gdf11->Acvr2b	0.571964
AC/HC vs Cone	Reln->Vldlr	0.551573
AC/HC vs Cone	Reln->Lrp8	0.53936
AC/HC vs Cone	Efna4->Epha5	0.534921
AC/HC vs Cone	Efnb2->Ephb2	0.533205
AC/HC vs Cone	Efna3->Epha5	0.530808
AC/HC vs Cone	Nlgn1->Nrxn3	0.528831
AC/HC vs Cone	Hbegf->Cd82	0.525505
AC/HC vs Cone	Nlgn2->Nrxn3	0.514481
AC/HC vs Cone	Lpl->Vldlr	0.507548
AC/HC vs L_N	Mif->Cxcr4	1.02076
AC/HC vs L_N	Efna5->Epha3	0.784797
AC/HC vs L_N	Efnb2->Epha3	0.761124
AC/HC vs L_N	Mdk->Itga6	0.756372
AC/HC vs L_N	Efnb2->Ephb2	0.741712
AC/HC vs L_N	Rtn4->Rtn4rl1	0.735812
AC/HC vs L_N	Ptprz1->Ncam1	0.724596
AC/HC vs L_N	Rtn4->S1pr2	0.690679
AC/HC vs L_N	Cxcl14->Cxcr4	0.68475
AC/HC vs L_N	Hbegf->Cd9	0.673014
AC/HC vs L_N	Efna5->Epha4	0.670365
AC/HC vs L_N	Ncam1->Fgfr1	0.638523
AC/HC vs L_N	Mdk->Notch2	0.635647
AC/HC vs L_N	L1cam->Ncam1	0.634159
AC/HC vs L_N	Ncam1->Ptprz1	0.632171
AC/HC vs L_N	Reln->Itgb1	0.61605
AC/HC vs L_N	Mdk->Lrp1	0.609651
AC/HC vs L_N	Ncam1->Robo1	0.608177
AC/HC vs L_N	Slit2->App	0.607675
AC/HC vs L_N	Fgf9->Fgfr1	0.607381
AC/HC vs L_N	Efna5->Epha2	0.598778
AC/HC vs L_N	Slit2->Robo2	0.585043
AC/HC vs L_N	Gdf11->Acvr2b	0.574974
AC/HC vs L_N	Hbegf->Cd82	0.574958
AC/HC vs L_N	Ptdss1->Scarb1	0.571198
AC/HC vs L_N	Bsg->Slc16a1	0.569154
AC/HC vs L_N	Reln->Lrp8	0.561164
AC/HC vs L_N	Cxcl12->Cxcr4	0.559952
AC/HC vs L_N	Efna2->Epha3	0.552637
AC/HC vs L_N	Hmgb1->Sdc1	0.552616
AC/HC vs L_N	Mdk->Ptprz1	0.547483
AC/HC vs L_N	Vegfa->Kdr	0.544518
AC/HC vs L_N	Ptn->Ptprz1	0.542825
AC/HC vs L_N	Efnb3->Ephb2	0.540837
AC/HC vs L_N	Adam10->Epha3	0.534371
AC/HC vs L_N	Dll3->Notch2	0.527623
AC/HC vs L_N	Reln->Vldlr	0.522783
AC/HC vs L_N	Mdk->Sdc4	0.514854
AC/HC vs L_N	Lpl->Vldlr	0.514496
AC/HC vs L_N	Lrrc4b->Ptprs	0.50414
AC/HC vs RGC	Ncam1->Robo1	1.04589
AC/HC vs RGC	Rtn4->Lingo1	1.01047
AC/HC vs RGC	Gnai2->Adcy1	0.87453
AC/HC vs RGC	Rtn4->Rtn4rl1	0.861201
AC/HC vs RGC	Mdk->Lrp1	0.816729
AC/HC vs RGC	Nlgn1->Nrxn3	0.810163
AC/HC vs RGC	Nlgn1->Nrxn1	0.785294
AC/HC vs RGC	Ptprz1->Ncam1	0.781312
AC/HC vs RGC	Mif->Cxcr4	0.76843
AC/HC vs RGC	Nlgn1->Nrxn2	0.762854
AC/HC vs RGC	L1cam->Ncam1	0.761022
AC/HC vs RGC	Mdk->Itga4	0.724071
AC/HC vs RGC	Robo1->Robo1	0.70939
AC/HC vs RGC	Gnai2->Cnr1	0.703318
AC/HC vs RGC	Ptprk->Ptprk	0.69916
AC/HC vs RGC	Efna5->Epha4	0.696982
AC/HC vs RGC	Slit2->App	0.694143
AC/HC vs RGC	Rtn4->Rtn4r	0.689706
AC/HC vs RGC	Mdk->Sdc3	0.689208
AC/HC vs RGC	Efnb2->Ephb2	0.685821
AC/HC vs RGC	Nlgn2->Nrxn2	0.684867
AC/HC vs RGC	Slit2->Robo2	0.67805
AC/HC vs RGC	Lrrc4b->Ptprd	0.665208
AC/HC vs RGC	Ncam1->Ptprz1	0.654796
AC/HC vs RGC	Efnb3->Ephb3	0.650954
AC/HC vs RGC	L1cam->L1cam	0.645411
AC/HC vs RGC	Agrn->Atp1a3	0.640905
AC/HC vs RGC	Ncam1->Fgfr1	0.639158
AC/HC vs RGC	Vegfa->Nrp1	0.636168
AC/HC vs RGC	App->Gpc1	0.62723
AC/HC vs RGC	Nlgn2->Nrxn3	0.622673
AC/HC vs RGC	Rtn4->S1pr2	0.621805
AC/HC vs RGC	L1cam->Alcam	0.621128
AC/HC vs RGC	Mdk->Sdc1	0.619466
AC/HC vs RGC	Nlgn2->Nrxn1	0.607164
AC/HC vs RGC	Hmgb1->Sdc1	0.597699
AC/HC vs RGC	Cd47->Sirpa	0.595509
AC/HC vs RGC	Mdk->Itga6	0.593597
AC/HC vs RGC	Ptn->Sdc3	0.593327
AC/HC vs RGC	Efnb3->Ephb2	0.591565
AC/HC vs RGC	Rph3a->Nrxn1	0.585618
AC/HC vs RGC	Psap->Lrp1	0.580985
AC/HC vs RGC	Sema3a->Nrp1	0.569317
AC/HC vs RGC	L1cam->Cntn1	0.566935
AC/HC vs RGC	Mdk->Ptprz1	0.563843
AC/HC vs RGC	Ptn->Ptprz1	0.563198
AC/HC vs RGC	Slit2->Robo1	0.562902
AC/HC vs RGC	Calr->Itga3	0.560536
AC/HC vs RGC	Nlgn3->Nrxn2	0.558485
AC/HC vs RGC	Mdk->Sdc4	0.556363
AC/HC vs RGC	Mdk->Notch2	0.551754
AC/HC vs RGC	Reln->Itgb1	0.546002
AC/HC vs RGC	Reln->Vldlr	0.543799
AC/HC vs RGC	Efna5->Ephb1	0.539743
AC/HC vs RGC	L1cam->Ephb2	0.537389
AC/HC vs RGC	Epha4->Efnb1	0.536306
AC/HC vs RGC	Arf1->Chrm3	0.534489
AC/HC vs RGC	Fgf9->Fgfr1	0.534191
AC/HC vs RGC	Sema6a->Plxna2	0.531008
AC/HC vs RGC	Efnb2->Ephb3	0.523969
AC/HC vs RGC	Tgfb3->Tgfbr1	0.515998
AC/HC vs RGC	Serpine2->Lrp1	0.514984
AC/HC vs RGC	Gdf11->Acvr2b	0.514878
AC/HC vs RGC	Bsg->Slc16a7	0.514734
AC/HC vs RGC	Cxcl12->Itgb1	0.514594
AC/HC vs RGC	Calr->Itgav	0.511958
AC/HC vs RGC	Cxcl14->Cxcr4	0.511246
AC/HC vs RGC	Nxph1->Nrxn2	0.509081
AC/HC vs Rod	Ncam1->Robo3	0.887035
AC/HC vs Rod	Mdk->Sdc4	0.846451
AC/HC vs Rod	Rtn4->Rtn4rl1	0.800296
AC/HC vs Rod	Efna5->Epha8	0.787303
AC/HC vs Rod	Slit2->Robo2	0.713224
AC/HC vs Rod	Ptprz1->Ncam1	0.685089
AC/HC vs Rod	Mdk->Itga4	0.665143
AC/HC vs Rod	Slit2->App	0.665009
AC/HC vs Rod	Efna5->Epha2	0.661794
AC/HC vs Rod	Ncam1->Robo1	0.661056
AC/HC vs Rod	Mdk->Lrp1	0.64867
AC/HC vs Rod	L1cam->Cntn1	0.62511
AC/HC vs Rod	L1cam->Ncam1	0.623454
AC/HC vs Rod	Ptdss1->Scarb1	0.619873
AC/HC vs Rod	Reln->Lrp8	0.61476
AC/HC vs Rod	Efnb2->Ephb2	0.608188
AC/HC vs Rod	Gdf11->Acvr2b	0.586856
AC/HC vs Rod	Sema6a->Plxna2	0.564048
AC/HC vs Rod	Nlgn1->Nrxn3	0.558908
AC/HC vs Rod	Ptn->Sdc3	0.558137
AC/HC vs Rod	Efna2->Epha8	0.549055
AC/HC vs Rod	Reln->Itgb1	0.546768
AC/HC vs Rod	Reln->Vldlr	0.542722
AC/HC vs Rod	Nlgn2->Nrxn3	0.539991
AC/HC vs Rod	Cd47->Sirpa	0.534211
AC/HC vs Rod	Agrn->Lrp4	0.529733
AC/HC vs Rod	Efna4->Epha5	0.528322
AC/HC vs Rod	Efna3->Epha5	0.524202
AC/HC vs Rod	Lpl->Vldlr	0.521769
AC/HC vs Rod	Agrn->Atp1a3	0.520604
AC/HC vs Rod	Lrrc4b->Ptprs	0.520278
AC/HC vs Rod	Nlgn1->Nrxn1	0.508169
AC/HC vs RPC_S3	Mif->Cxcr4	1.08135
AC/HC vs RPC_S3	L1cam->Ncam1	0.870524
AC/HC vs RPC_S3	Ncam1->Ptprz1	0.86074
AC/HC vs RPC_S3	Mdk->Ptprz1	0.855706
AC/HC vs RPC_S3	Rtn4->S1pr2	0.809193
AC/HC vs RPC_S3	Mdk->Itga6	0.807671
AC/HC vs RPC_S3	Efnb2->Ephb2	0.779839
AC/HC vs RPC_S3	Mdk->Notch2	0.761979
AC/HC vs RPC_S3	Ptprz1->Ncam1	0.760614
AC/HC vs RPC_S3	Gnas->Tshr	0.759943
AC/HC vs RPC_S3	Ncam1->Fgfr1	0.753044
AC/HC vs RPC_S3	Efna5->Epha3	0.752895
AC/HC vs RPC_S3	Cxcl14->Cxcr4	0.721899
AC/HC vs RPC_S3	Ptn->Ptprz1	0.720498
AC/HC vs RPC_S3	Mdk->Lrp1	0.717851
AC/HC vs RPC_S3	Ptdss1->Scarb1	0.714044
AC/HC vs RPC_S3	Rtn4->Lingo1	0.711406
AC/HC vs RPC_S3	Efnb2->Epha3	0.711101
AC/HC vs RPC_S3	Fgf9->Fgfr1	0.701561
AC/HC vs RPC_S3	L1cam->Ptprz1	0.694638
AC/HC vs RPC_S3	Bsg->Slc16a1	0.69237
AC/HC vs RPC_S3	Vegfa->Kdr	0.670724
AC/HC vs RPC_S3	Gnai2->Tshr	0.656141
AC/HC vs RPC_S3	Efna5->Epha4	0.640563
AC/HC vs RPC_S3	Calr->Itgav	0.632445
AC/HC vs RPC_S3	Hmgb1->Sdc1	0.630078
AC/HC vs RPC_S3	Cxcl12->Cxcr4	0.62826
AC/HC vs RPC_S3	Reln->Itgb1	0.627438
AC/HC vs RPC_S3	Slit2->Robo2	0.621486
AC/HC vs RPC_S3	Calr->Tshr	0.611747
AC/HC vs RPC_S3	Mdk->Sdc4	0.60909
AC/HC vs RPC_S3	Slit2->App	0.607758
AC/HC vs RPC_S3	L1cam->Cntn1	0.60218
AC/HC vs RPC_S3	Hbegf->Cd82	0.590263
AC/HC vs RPC_S3	Dll3->Notch2	0.588646
AC/HC vs RPC_S3	L1cam->Cd9	0.587082
AC/HC vs RPC_S3	Reln->Vldlr	0.585572
AC/HC vs RPC_S3	Efna5->Ephb1	0.58117
AC/HC vs RPC_S3	Hbegf->Cd9	0.580629
AC/HC vs RPC_S3	App->Gpc1	0.576659
AC/HC vs RPC_S3	Vim->Cd44	0.56993
AC/HC vs RPC_S3	Efna5->Epha2	0.568741
AC/HC vs RPC_S3	Efnb3->Ephb2	0.565834
AC/HC vs RPC_S3	Psen1->Notch2	0.562686
AC/HC vs RPC_S3	Epha4->Efnb1	0.555726
AC/HC vs RPC_S3	Dll3->Notch4	0.554843
AC/HC vs RPC_S3	Dll1->Notch4	0.550568
AC/HC vs RPC_S3	Mdk->Sdc1	0.548976
AC/HC vs RPC_S3	Fgf15->Fgfr1	0.548882
AC/HC vs RPC_S3	Mfng->Notch2	0.546438
AC/HC vs RPC_S3	Hbegf->Cd44	0.541087
AC/HC vs RPC_S3	Gdf11->Acvr2b	0.532094
AC/HC vs RPC_S3	Dll1->Notch2	0.529631
AC/HC vs RPC_S3	Efnb3->Ephb3	0.524129
AC/HC vs RPC_S3	Efnb3->Ephb1	0.520672
AC/HC vs RPC_S3	Tgfb3->Tgfbr1	0.514315
AC/HC vs RPC_S3	Efna4->Epha5	0.513885
AC/HC vs RPC_S3	Cxcl12->Itgb1	0.511828
AC/HC vs RPC_S3	Efna2->Epha3	0.51157
AC/HC vs RPC_S3	Cd47->Sirpa	0.511299
AC/HC vs RPC_S3	Efna3->Epha5	0.509756
AC/HC vs RPC_S3	Hbegf->Erbb2	0.507176
AC/HC vs RPC_S3	Slit2->Sdc1	0.503514
Cone vs AC/HC	Apoe->Sorl1	0.848809
Cone vs AC/HC	Rtn4->Lingo1	0.838465
Cone vs AC/HC	Ncam1->Robo1	0.80417
Cone vs AC/HC	Ntrk3->Ptprs	0.760288
Cone vs AC/HC	Gnai2->Cnr1	0.717221
Cone vs AC/HC	Cntn1->Nrcam	0.713081
Cone vs AC/HC	L1cam->Ncam1	0.712731
Cone vs AC/HC	Hsp90aa1->Egfr	0.697782
Cone vs AC/HC	Nlgn1->Nrxn3	0.693158
Cone vs AC/HC	Ncam1->Ptprz1	0.681455
Cone vs AC/HC	Apoe->Lrp1	0.679517
Cone vs AC/HC	Rbp3->Notch1	0.666864
Cone vs AC/HC	Nlgn1->Nrxn2	0.6555
Cone vs AC/HC	Slitrk6->Ptprs	0.624563
Cone vs AC/HC	Gnai2->Egfr	0.621749
Cone vs AC/HC	Hmgb1->Sdc1	0.608134
Cone vs AC/HC	Nlgn1->Nrxn1	0.584791
Cone vs AC/HC	Sirpa->Cd47	0.583096
Cone vs AC/HC	Inhbb->Acvr2b	0.575429
Cone vs AC/HC	Efna5->Epha4	0.575274
Cone vs AC/HC	Ncam1->Robo3	0.570662
Cone vs AC/HC	Nlgn2->Nrxn3	0.549707
Cone vs AC/HC	Dlk1->Notch1	0.54941
Cone vs AC/HC	Sema7a->Itgb1	0.549193
Cone vs AC/HC	App->Tnfrsf21	0.543545
Cone vs AC/HC	Psap->Lrp1	0.541265
Cone vs AC/HC	Nrtn->Gfra2	0.532782
Cone vs AC/HC	App->Gpc1	0.527049
Cone vs AC/HC	Cntn1->Ptprz1	0.526379
Cone vs AC/HC	Ntrk3->Ptprd	0.518993
Cone vs AC/HC	Dll1->Notch4	0.517115
Cone vs AC/HC	Vtn->Itgb1	0.509208
Cone vs AC/HC	Mdk->Lrp1	0.506991
Cone vs Cone	Rtn4->Rtn4rl1	0.910592
Cone vs Cone	Ncam1->Robo3	0.78486
Cone vs Cone	Cntn1->Nrcam	0.756045
Cone vs Cone	Ptdss1->Scarb1	0.734958
Cone vs Cone	Ntrk3->Ptprs	0.734292
Cone vs Cone	Rbp3->Notch1	0.646109
Cone vs Cone	Jam2->Jam2	0.620753
Cone vs Cone	Calr->Mtnr1a	0.609399
Cone vs Cone	Slitrk6->Ptprs	0.598055
Cone vs Cone	Mdk->Sdc4	0.584845
Cone vs Cone	Efna5->Epha7	0.581672
Cone vs Cone	Efna5->Epha8	0.568907
Cone vs Cone	Gnai2->Mtnr1a	0.567825
Cone vs Cone	Inhbb->Acvr2b	0.564675
Cone vs Cone	L1cam->Ncam1	0.533831
Cone vs Cone	Vegfa->Nrp1	0.527363
Cone vs Cone	Inha->Acvr2b	0.519197
Cone vs Cone	Cd47->Sirpa	0.512831
Cone vs Cone	Sirpa->Cd47	0.512831
Cone vs L_N	Mif->Cxcr4	0.936246
Cone vs L_N	Ntrk3->Ptprs	0.818467
Cone vs L_N	Apoe->Lrp5	0.780172
Cone vs L_N	Ncam1->Robo1	0.770725
Cone vs L_N	Cntn1->Notch2	0.764824
Cone vs L_N	Dlk1->Notch1	0.763515
Cone vs L_N	Rbp3->Notch1	0.761086
Cone vs L_N	Cntn1->Nrcam	0.737773
Cone vs L_N	Rtn4->Rtn4rl1	0.680299
Cone vs L_N	Slitrk6->Ptprs	0.648824
Cone vs L_N	Ncam1->Fgfr1	0.647167
Cone vs L_N	Rtn4->S1pr2	0.644874
Cone vs L_N	Jam2->Jam2	0.638553
Cone vs L_N	Ncam1->Ptprz1	0.637887
Cone vs L_N	Sema7a->Itgb1	0.62865
Cone vs L_N	Vegfa->Kdr	0.618726
Cone vs L_N	Ptdss1->Scarb1	0.61075
Cone vs L_N	Vtn->Itgb1	0.589802
Cone vs L_N	Ntrk3->Ptprd	0.587016
Cone vs L_N	Bsg->Slc16a1	0.576264
Cone vs L_N	Inhbb->Acvr2b	0.569108
Cone vs L_N	Apoe->Lrp1	0.56546
Cone vs L_N	L1cam->Ncam1	0.547402
Cone vs L_N	Efna5->Epha3	0.546888
Cone vs L_N	Ntrk3->Ptprf	0.545009
Cone vs L_N	Adam10->Epha3	0.540402
Cone vs L_N	Reln->Itgb1	0.535266
Cone vs L_N	Hmgb1->Sdc1	0.531379
Cone vs L_N	Mdk->Itga6	0.527981
Cone vs L_N	Col2a1->Itgb1	0.521237
Cone vs L_N	Cntn1->Ptprz1	0.519244
Cone vs L_N	Sirpa->Cd47	0.519074
Cone vs L_N	Efna2->Epha3	0.500518
Cone vs RGC	Ncam1->Robo1	1.0284
Cone vs RGC	Rtn4->Lingo1	1.0015
Cone vs RGC	Gnai2->Adcy1	0.934729
Cone vs RGC	Cntn1->Nrcam	0.878977
Cone vs RGC	Gnai2->Cnr1	0.845876
Cone vs RGC	Rtn4->Rtn4rl1	0.840672
Cone vs RGC	Ntrk3->Ptprs	0.797225
Cone vs RGC	Vegfa->Nrp1	0.764005
Cone vs RGC	Apoe->Ldlr	0.763678
Cone vs RGC	Mif->Cxcr4	0.726472
Cone vs RGC	Apoe->Lrp1	0.705347
Cone vs RGC	Nlgn1->Nrxn3	0.676209
Cone vs RGC	Cntn1->Notch2	0.674858
Cone vs RGC	Ncam1->Ptprz1	0.670087
Cone vs RGC	Apoe->Sorl1	0.655055
Cone vs RGC	Ntrk3->Ptprd	0.652484
Cone vs RGC	Ncam1->Fgfr1	0.651694
Cone vs RGC	App->Gpc1	0.64371
Cone vs RGC	Rtn4->S1pr2	0.642721
Cone vs RGC	Rtn4->Rtn4r	0.638268
Cone vs RGC	Sirpa->Cd47	0.627862
Cone vs RGC	Slitrk6->Ptprs	0.625301
Cone vs RGC	Nlgn1->Nrxn1	0.613761
Cone vs RGC	Rbp3->Notch1	0.607216
Cone vs RGC	Nlgn1->Nrxn2	0.589297
Cone vs RGC	Cd9->L1cam	0.588056
Cone vs RGC	Pgf->Nrp1	0.574915
Cone vs RGC	Hmgb1->Sdc1	0.57458
Cone vs RGC	Nrtn->Gfra2	0.566126
Cone vs RGC	Sema7a->Itgb1	0.564283
Cone vs RGC	Psap->Lrp1	0.563277
Cone vs RGC	L1cam->Ncam1	0.560836
Cone vs RGC	Nrtn->Ret	0.559651
Cone vs RGC	Calr->Itga3	0.556983
Cone vs RGC	App->Tnfrsf21	0.556362
Cone vs RGC	Nlgn2->Nrxn2	0.540773
Cone vs RGC	Cntn1->Ptprz1	0.538846
Cone vs RGC	Ntrk3->Ptprf	0.537403
Cone vs RGC	Mdk->Lrp1	0.529216
Cone vs RGC	Vtn->Itgb1	0.519798
Cone vs RGC	Vegfa->Gpc1	0.515783
Cone vs RGC	Mdk->Ptprz1	0.513257
Cone vs RGC	Inhbb->Acvr2b	0.507454
Cone vs Rod	Rtn4->Rtn4rl1	0.882061
Cone vs Rod	Ncam1->Robo3	0.861763
Cone vs Rod	Ntrk3->Ptprs	0.816685
Cone vs Rod	Rbp3->Notch1	0.725862
Cone vs Rod	Ncam1->Robo1	0.698891
Cone vs Rod	Jam2->Jam2	0.678937
Cone vs Rod	Slitrk6->Ptprs	0.64851
Cone vs Rod	Ptdss1->Scarb1	0.64637
Cone vs Rod	Dlk1->Notch1	0.630228
Cone vs Rod	Efna5->Epha8	0.597708
Cone vs Rod	Apoe->Lrp1	0.593711
Cone vs Rod	Inhbb->Acvr2b	0.585139
Cone vs Rod	Sirpa->Cd47	0.563632
Cone vs Rod	Mdk->Sdc4	0.55389
Cone vs Rod	Vegfa->Nrp1	0.539951
Cone vs Rod	L1cam->Ncam1	0.536017
Cone vs Rod	Efna5->Epha2	0.533042
Cone vs Rod	Ntrk3->Ptprf	0.52934
Cone vs Rod	Sema7a->Itgb1	0.528721
Cone vs Rod	Vtn->Itgb1	0.520569
Cone vs Rod	Efna2->Epha8	0.503599
Cone vs Rod	Reln->Lrp8	0.501604
Cone vs RPC_S3	Mif->Cxcr4	1.0154
Cone vs RPC_S3	Ncam1->Ptprz1	0.979734
Cone vs RPC_S3	Cntn1->Notch2	0.89497
Cone vs RPC_S3	Rtn4->S1pr2	0.885316
Cone vs RPC_S3	Apoe->Ldlr	0.881344
Cone vs RPC_S3	Cntn1->Nrcam	0.853913
Cone vs RPC_S3	Ntrk3->Ptprs	0.771615
Cone vs RPC_S3	L1cam->Ncam1	0.768192
Cone vs RPC_S3	Rbp3->Notch1	0.763356
Cone vs RPC_S3	Ptdss1->Scarb1	0.757751
Cone vs RPC_S3	Gnas->Tshr	0.751617
Cone vs RPC_S3	Ncam1->Fgfr1	0.738101
Cone vs RPC_S3	Vegfa->Kdr	0.734316
Cone vs RPC_S3	Dlk1->Notch1	0.712042
Cone vs RPC_S3	Cntn1->Ptprz1	0.698462
Cone vs RPC_S3	Sema7a->Itgb1	0.653575
Cone vs RPC_S3	Rtn4->Lingo1	0.65087
Cone vs RPC_S3	Apoe->Lrp1	0.635688
Cone vs RPC_S3	Mdk->Ptprz1	0.62255
Cone vs RPC_S3	Bsg->Slc16a1	0.620444
Cone vs RPC_S3	Ntrk3->Ptprf	0.619487
Cone vs RPC_S3	Slitrk6->Ptprs	0.615853
Cone vs RPC_S3	Hmgb1->Sdc1	0.609772
Cone vs RPC_S3	Efna5->Epha3	0.604023
Cone vs RPC_S3	Vtn->Itgb1	0.602513
Cone vs RPC_S3	Gnai2->Tshr	0.602131
Cone vs RPC_S3	App->Gpc1	0.598516
Cone vs RPC_S3	Vegfa->Nrp1	0.591249
Cone vs RPC_S3	L1cam->Ptprz1	0.583357
Cone vs RPC_S3	Psen1->Notch2	0.577707
Cone vs RPC_S3	Vim->Cd44	0.57047
Cone vs RPC_S3	Ntrk3->Ptprd	0.570303
Cone vs RPC_S3	Dll1->Notch4	0.56414
Cone vs RPC_S3	Apoe->Lrp5	0.553204
Cone vs RPC_S3	Sirpa->Cd47	0.551891
Cone vs RPC_S3	Dll1->Notch2	0.549426
Cone vs RPC_S3	Reln->Itgb1	0.547768
Cone vs RPC_S3	Dlk1->Notch2	0.541526
Cone vs RPC_S3	Mdk->Sdc4	0.540218
Cone vs RPC_S3	Pgf->Nrp1	0.539866
Cone vs RPC_S3	Col2a1->Itgb1	0.539441
Cone vs RPC_S3	Cxcl14->Cxcr4	0.528412
Cone vs RPC_S3	Inhbb->Acvr2b	0.528035
Cone vs RPC_S3	Mdk->Itga6	0.525557
Cone vs RPC_S3	Ptn->Ptprz1	0.525491
Cone vs RPC_S3	Fgf15->Fgfr1	0.523806
Cone vs RPC_S3	Mdk->Notch2	0.522211
Cone vs RPC_S3	Angpt1->Itgb1	0.521335
Cone vs RPC_S3	Fgf9->Fgfr1	0.514094
Cone vs RPC_S3	Reln->Vldlr	0.509839
Cone vs RPC_S3	Efna5->Ephb1	0.502149
L_N vs AC/HC	Nlgn1->Nrxn3	0.917371
L_N vs AC/HC	Nlgn1->Nrxn2	0.885735
L_N vs AC/HC	Rtn4->Lingo1	0.873573
L_N vs AC/HC	Nlgn1->Nrxn1	0.822599
L_N vs AC/HC	Hmgb1->Sdc1	0.79967
L_N vs AC/HC	Ncam1->Robo1	0.796929
L_N vs AC/HC	Dll1->Notch4	0.791216
L_N vs AC/HC	Dll4->Notch1	0.785767
L_N vs AC/HC	Gnai2->Egfr	0.739118
L_N vs AC/HC	Gnai2->Cnr1	0.735008
L_N vs AC/HC	Ncam1->Ptprz1	0.724596
L_N vs AC/HC	Dll4->Notch4	0.723738
L_N vs AC/HC	Dll3->Notch4	0.715892
L_N vs AC/HC	Hsp90aa1->Egfr	0.684442
L_N vs AC/HC	Efnb2->Ephb2	0.678556
L_N vs AC/HC	Serpine2->Lrp1	0.677417
L_N vs AC/HC	Mdk->Lrp1	0.638107
L_N vs AC/HC	Cd9->L1cam	0.633919
L_N vs AC/HC	Spon1->Lrp8	0.616739
L_N vs AC/HC	Mdk->Sdc1	0.614503
L_N vs AC/HC	Efna5->Epha4	0.609744
L_N vs AC/HC	Col2a1->Ddr1	0.601066
L_N vs AC/HC	Apoe->Sorl1	0.595036
L_N vs AC/HC	Mdk->Sdc3	0.593972
L_N vs AC/HC	Slitrk2->Ptprs	0.58466
L_N vs AC/HC	Ncam1->Robo3	0.583997
L_N vs AC/HC	Mdk->Ptprz1	0.57534
L_N vs AC/HC	Gpc3->Igf1r	0.570868
L_N vs AC/HC	App->Gpc1	0.567242
L_N vs AC/HC	Gpc3->Cd81	0.56508
L_N vs AC/HC	Fn1->Itgb1	0.560205
L_N vs AC/HC	Psap->Lrp1	0.553025
L_N vs AC/HC	Ptprz1->Ncam1	0.540652
L_N vs AC/HC	App->Tnfrsf21	0.529842
L_N vs AC/HC	Slitrk2->Ptprd	0.527254
L_N vs AC/HC	Ptn->Ptprz1	0.523881
L_N vs AC/HC	Cthrc1->Fzd3	0.522607
L_N vs AC/HC	Ptn->Sdc3	0.514723
L_N vs AC/HC	Nlgn2->Nrxn3	0.513643
L_N vs AC/HC	Apoe->Lrp1	0.513589
L_N vs AC/HC	Spon1->App	0.511304
L_N vs AC/HC	Col2a1->Itgb1	0.505779
L_N vs AC/HC	Efna4->Epha5	0.505441
L_N vs Cone	Rtn4->Rtn4rl1	0.914356
L_N vs Cone	Ncam1->Robo3	0.835678
L_N vs Cone	Dll4->Notch1	0.742275
L_N vs Cone	Gpc3->Igf1r	0.723487
L_N vs Cone	Mdk->Sdc4	0.705945
L_N vs Cone	Jam2->Jam2	0.638553
L_N vs Cone	Ptprz1->Ncam1	0.637887
L_N vs Cone	Gnai2->Mtnr1a	0.626282
L_N vs Cone	Mdk->Itga6	0.623873
L_N vs Cone	Gpc3->Cd81	0.621457
L_N vs Cone	Spon1->Lrp8	0.615197
L_N vs Cone	Ptdss1->Scarb1	0.613394
L_N vs Cone	Calr->Mtnr1a	0.613005
L_N vs Cone	Nlgn1->Nrxn3	0.577873
L_N vs Cone	Fn1->Sdc2	0.574356
L_N vs Cone	Efna4->Epha5	0.548955
L_N vs Cone	Fam3c->Lifr	0.54793
L_N vs Cone	Spon1->App	0.5282
L_N vs Cone	Agrn->Atp1a3	0.51954
L_N vs Cone	Cd47->Sirpa	0.519074
L_N vs Cone	Fn1->Itgb1	0.511177
L_N vs L_N	Dll4->Notch1	1.03764
L_N vs L_N	Mif->Cxcr4	0.990484
L_N vs L_N	Dll1->Notch2	0.758873
L_N vs L_N	Dll1->Notch4	0.746432
L_N vs L_N	Rtn4->Rtn4rl1	0.729992
L_N vs L_N	Hmgb1->Sdc1	0.729385
L_N vs L_N	Dll3->Notch2	0.717855
L_N vs L_N	Dll4->Notch2	0.713529
L_N vs L_N	Ptprz1->Ncam1	0.709209
L_N vs L_N	Ncam1->Ptprz1	0.709209
L_N vs L_N	Dll3->Notch4	0.701184
L_N vs L_N	Fn1->Itgb1	0.69814
L_N vs L_N	Rtn4->S1pr2	0.695969
L_N vs L_N	Ncam1->Fgfr1	0.684064
L_N vs L_N	Mfng->Notch2	0.667608
L_N vs L_N	Mdk->Itga6	0.666813
L_N vs L_N	Jam2->Jam2	0.661379
L_N vs L_N	Spon1->Lrp8	0.659449
L_N vs L_N	Dll4->Notch4	0.65728
L_N vs L_N	Efnb2->Ephb2	0.656157
L_N vs L_N	Adam17->Notch1	0.655805
L_N vs L_N	Efnb2->Epha3	0.648341
L_N vs L_N	Vegfa->Kdr	0.624883
L_N vs L_N	Fgf9->Fgfr1	0.622195
L_N vs L_N	App->Gpc1	0.612632
L_N vs L_N	Gpc3->Igf1r	0.612107
L_N vs L_N	Ncam1->Robo1	0.59613
L_N vs L_N	Mdk->Sdc4	0.584542
L_N vs L_N	Gpc3->Cd81	0.58438
L_N vs L_N	Mdk->Notch2	0.569293
L_N vs L_N	Bsg->Slc16a1	0.562221
L_N vs L_N	Spon1->App	0.553772
L_N vs L_N	Mdk->Ptprz1	0.551813
L_N vs L_N	Mdk->Lrp1	0.542005
L_N vs L_N	Mdk->Sdc1	0.538049
L_N vs L_N	Efna5->Epha3	0.535431
L_N vs L_N	Serpine2->Lrp1	0.532455
L_N vs L_N	Col18a1->Ptprs	0.532386
L_N vs L_N	Col2a1->Ddr1	0.521414
L_N vs L_N	Efna5->Epha4	0.520491
L_N vs L_N	Fbln1->Itgb1	0.518146
L_N vs L_N	Adam10->Epha3	0.517768
L_N vs L_N	Fgf15->Fgfr1	0.517677
L_N vs L_N	Col4a1->Itgb1	0.516441
L_N vs L_N	Efna4->Epha5	0.513966
L_N vs L_N	Apoe->Lrp5	0.508618
L_N vs RGC	Ncam1->Robo1	1.03359
L_N vs RGC	Gnai2->Adcy1	1.00483
L_N vs RGC	Rtn4->Lingo1	0.982962
L_N vs RGC	Nlgn1->Nrxn3	0.909268
L_N vs RGC	Rtn4->Rtn4rl1	0.893989
L_N vs RGC	Nlgn1->Nrxn1	0.868453
L_N vs RGC	Gnai2->Cnr1	0.855415
L_N vs RGC	Cd9->L1cam	0.803825
L_N vs RGC	Ptprz1->Ncam1	0.769358
L_N vs RGC	Mif->Cxcr4	0.762035
L_N vs RGC	Nlgn1->Nrxn2	0.752371
L_N vs RGC	Hmgb1->Sdc1	0.745394
L_N vs RGC	Ncam1->Ptprz1	0.743172
L_N vs RGC	Dll1->Notch4	0.7366
L_N vs RGC	Serpine2->Lrp1	0.731218
L_N vs RGC	Mdk->Itga4	0.718902
L_N vs RGC	Mdk->Ptprz1	0.683451
L_N vs RGC	App->Gpc1	0.675494
L_N vs RGC	Mdk->Lrp1	0.668472
L_N vs RGC	Dll3->Notch4	0.663041
L_N vs RGC	Ncam1->Fgfr1	0.661033
L_N vs RGC	Vegfa->Nrp1	0.64805
L_N vs RGC	Dll4->Notch4	0.639261
L_N vs RGC	Rtn4->S1pr2	0.638532
L_N vs RGC	Rtn4->Rtn4r	0.63821
L_N vs RGC	Dll1->Notch2	0.637746
L_N vs RGC	Fn1->Itgb1	0.637047
L_N vs RGC	Efnb2->Ephb2	0.633341
L_N vs RGC	Dll4->Notch1	0.633127
L_N vs RGC	Mdk->Sdc3	0.60205
L_N vs RGC	Dll4->Notch2	0.595279
L_N vs RGC	Mdk->Sdc1	0.592183
L_N vs RGC	Calr->Itga3	0.587687
L_N vs RGC	Gpc3->Igf1r	0.586572
L_N vs RGC	Dll3->Notch2	0.576642
L_N vs RGC	Gpc3->Cd81	0.576156
L_N vs RGC	Psap->Lrp1	0.574915
L_N vs RGC	Fgf9->Fgfr1	0.572357
L_N vs RGC	Apoe->Lrp1	0.540495
L_N vs RGC	Spon1->App	0.534518
L_N vs RGC	App->Tnfrsf21	0.532461
L_N vs RGC	Mfng->Notch2	0.531465
L_N vs RGC	Efna5->Epha4	0.53096
L_N vs RGC	Ptn->Sdc3	0.523111
L_N vs RGC	Robo1->Robo1	0.523021
L_N vs RGC	Mdk->Notch2	0.511959
L_N vs RGC	Mdk->Sdc4	0.505399
L_N vs RGC	Ptn->Ptprz1	0.502917
L_N vs RGC	Mdk->Itga6	0.502402
L_N vs RGC	Efna4->Epha5	0.502031
L_N vs RGC	Jam2->Itga4	0.501478
L_N vs Rod	Dll4->Notch1	0.892862
L_N vs Rod	Ncam1->Robo3	0.886319
L_N vs Rod	Rtn4->Rtn4rl1	0.846909
L_N vs Rod	Mdk->Sdc4	0.695046
L_N vs Rod	Jam2->Jam2	0.682075
L_N vs Rod	Gpc3->Igf1r	0.680539
L_N vs Rod	Ncam1->Robo1	0.678926
L_N vs Rod	Ptprz1->Ncam1	0.658887
L_N vs Rod	Efna5->Epha8	0.634987
L_N vs Rod	Fn1->Sdc2	0.62779
L_N vs Rod	Nlgn1->Nrxn3	0.621371
L_N vs Rod	Spon1->App	0.599163
L_N vs Rod	Gpc3->Cd81	0.595902
L_N vs Rod	Spon1->Lrp8	0.589925
L_N vs Rod	Mdk->Sdc3	0.579356
L_N vs Rod	Fam3c->Lifr	0.573538
L_N vs Rod	Slitrk2->Ptprs	0.572633
L_N vs Rod	Mdk->Lrp1	0.566307
L_N vs Rod	Fn1->Itgb1	0.564559
L_N vs Rod	Mdk->Itga4	0.56074
L_N vs Rod	Serpine2->Lrp1	0.559619
L_N vs Rod	Efna4->Epha5	0.543962
L_N vs Rod	Ptdss1->Scarb1	0.543596
L_N vs Rod	Nlgn1->Nrxn1	0.540551
L_N vs Rod	Col18a1->Ptprs	0.537794
L_N vs Rod	Nlgn1->Nrxn2	0.528991
L_N vs Rod	Ptn->Sdc3	0.527985
L_N vs Rod	Efnb2->Ephb2	0.521596
L_N vs Rod	Adam17->Notch1	0.506862
L_N vs Rod	Col2a1->Ddr1	0.504437
L_N vs RPC_S3	Mif->Cxcr4	1.05783
L_N vs RPC_S3	Ncam1->Ptprz1	1.01741
L_N vs RPC_S3	Dll4->Notch1	0.947655
L_N vs RPC_S3	Rtn4->S1pr2	0.869064
L_N vs RPC_S3	Hmgb1->Sdc1	0.852761
L_N vs RPC_S3	Dll1->Notch2	0.837754
L_N vs RPC_S3	Dll1->Notch4	0.831175
L_N vs RPC_S3	Ncam1->Fgfr1	0.808006
L_N vs RPC_S3	Dll4->Notch2	0.796311
L_N vs RPC_S3	Dll3->Notch2	0.760554
L_N vs RPC_S3	Dll4->Notch4	0.756342
L_N vs RPC_S3	Dll3->Notch4	0.751792
L_N vs RPC_S3	Ptprz1->Ncam1	0.748656
L_N vs RPC_S3	Mdk->Ptprz1	0.737586
L_N vs RPC_S3	Fn1->Itgb1	0.719577
L_N vs RPC_S3	Mfng->Notch2	0.716768
L_N vs RPC_S3	Fgf9->Fgfr1	0.714087
L_N vs RPC_S3	Vegfa->Kdr	0.712857
L_N vs RPC_S3	Ptn->Ptprz1	0.695378
L_N vs RPC_S3	Gnai2->Tshr	0.694366
L_N vs RPC_S3	Efnb2->Ephb2	0.693043
L_N vs RPC_S3	Rtn4->Lingo1	0.690612
L_N vs RPC_S3	Gnas->Tshr	0.678355
L_N vs RPC_S3	Vim->Cd44	0.67165
L_N vs RPC_S3	Mdk->Sdc4	0.669414
L_N vs RPC_S3	Bsg->Slc16a1	0.659371
L_N vs RPC_S3	Mdk->Itga6	0.655094
L_N vs RPC_S3	Mdk->Notch2	0.652057
L_N vs RPC_S3	Gpc3->Igf1r	0.647235
L_N vs RPC_S3	Dll1->Notch3	0.640323
L_N vs RPC_S3	Ptdss1->Scarb1	0.63539
L_N vs RPC_S3	App->Gpc1	0.633433
L_N vs RPC_S3	Serpine2->Lrp1	0.62622
L_N vs RPC_S3	Timp3->Kdr	0.62545
L_N vs RPC_S3	Apoe->Ldlr	0.620772
L_N vs RPC_S3	Mdk->Sdc1	0.611462
L_N vs RPC_S3	Gpc3->Cd81	0.607872
L_N vs RPC_S3	Efnb2->Epha3	0.599275
L_N vs RPC_S3	Dll4->Notch3	0.597547
L_N vs RPC_S3	Mdk->Lrp1	0.592014
L_N vs RPC_S3	Dll3->Notch3	0.590218
L_N vs RPC_S3	Fgf15->Fgfr1	0.58923
L_N vs RPC_S3	Psen1->Notch2	0.577228
L_N vs RPC_S3	Adam17->Notch1	0.563436
L_N vs RPC_S3	Nlgn1->Nrxn1	0.541998
L_N vs RPC_S3	Col4a1->Itgb1	0.538715
L_N vs RPC_S3	Col18a1->Kdr	0.535227
L_N vs RPC_S3	Fbln1->Itgb1	0.530704
L_N vs RPC_S3	Efna4->Epha5	0.528151
L_N vs RPC_S3	Col2a1->Itgb1	0.510314
L_N vs RPC_S3	Spon1->App	0.507
L_N vs RPC_S3	Fn1->Sdc2	0.506868
L_N vs RPC_S3	Psap->Lrp1	0.50451
L_N vs RPC_S3	Col2a1->Ddr1	0.503944
L_N vs RPC_S3	Col18a1->Itgb1	0.502082
RGC vs AC/HC	L1cam->Ncam1	0.915986
RGC vs AC/HC	Mstn->Acvr2b	0.885129
RGC vs AC/HC	Rtn4->Lingo1	0.86559
RGC vs AC/HC	Igf1->Igf1r	0.818805
RGC vs AC/HC	Nlgn1->Nrxn3	0.800653
RGC vs AC/HC	Ncam1->Ptprz1	0.781312
RGC vs AC/HC	Tnc->Itgb1	0.780739
RGC vs AC/HC	Efnb2->Ephb2	0.758825
RGC vs AC/HC	Hsp90aa1->Egfr	0.755062
RGC vs AC/HC	Gnai2->Cnr1	0.728578
RGC vs AC/HC	Nxph1->Nrxn3	0.726476
RGC vs AC/HC	Snca->Lag3	0.725289
RGC vs AC/HC	Efna3->Epha5	0.722741
RGC vs AC/HC	Nlgn1->Nrxn2	0.707307
RGC vs AC/HC	Sst->Sstr2	0.705012
RGC vs AC/HC	Hmgb1->Sdc1	0.701145
RGC vs AC/HC	Ncam1->Robo1	0.696562
RGC vs AC/HC	Nxph1->Nrxn2	0.695625
RGC vs AC/HC	Sema3a->Plxna2	0.683389
RGC vs AC/HC	Ptprk->Ptprk	0.67945
RGC vs AC/HC	Nlgn1->Nrxn1	0.679239
RGC vs AC/HC	Rph3a->Nrxn1	0.671275
RGC vs AC/HC	Gnai2->Egfr	0.655442
RGC vs AC/HC	Efna5->Epha4	0.652645
RGC vs AC/HC	Sema6a->Plxna2	0.649292
RGC vs AC/HC	L1cam->L1cam	0.644104
RGC vs AC/HC	App->Tnfrsf21	0.637594
RGC vs AC/HC	Nxph1->Nrxn1	0.635555
RGC vs AC/HC	L1cam->Ephb2	0.634269
RGC vs AC/HC	Nlgn2->Nrxn3	0.632101
RGC vs AC/HC	Mdk->Lrp1	0.628696
RGC vs AC/HC	Psap->Lrp1	0.623676
RGC vs AC/HC	Nlgn3->Nrxn3	0.616357
RGC vs AC/HC	Robo1->Robo1	0.611886
RGC vs AC/HC	Reln->Itgb1	0.609018
RGC vs AC/HC	Ptn->Ptprz1	0.608739
RGC vs AC/HC	Reln->Lrp8	0.608167
RGC vs AC/HC	Ptn->Sdc3	0.605975
RGC vs AC/HC	Reln->Vldlr	0.604125
RGC vs AC/HC	Ntrk3->Ptprs	0.599658
RGC vs AC/HC	Spon1->Lrp8	0.599336
RGC vs AC/HC	Efnb3->Ephb2	0.597647
RGC vs AC/HC	Tnc->Sdc1	0.59297
RGC vs AC/HC	Ncam1->Robo3	0.592901
RGC vs AC/HC	Slit2->App	0.591695
RGC vs AC/HC	Lrrc4b->Ptprs	0.590181
RGC vs AC/HC	Efnb2->Epha3	0.583009
RGC vs AC/HC	Slit2->Robo2	0.577876
RGC vs AC/HC	Tnc->Ptprz1	0.577638
RGC vs AC/HC	Nlgn2->Nrxn2	0.570989
RGC vs AC/HC	Bmp7->Acvr2b	0.568286
RGC vs AC/HC	Ptprz1->Ncam1	0.563504
RGC vs AC/HC	L1cam->Ptprz1	0.560285
RGC vs AC/HC	Slitrk2->Ptprs	0.554412
RGC vs AC/HC	Tnc->Egfr	0.550732
RGC vs AC/HC	Vcan->Itgb1	0.548679
RGC vs AC/HC	Ntrk3->Ptprd	0.548546
RGC vs AC/HC	Nlgn3->Nrxn2	0.545336
RGC vs AC/HC	Lrrc4b->Ptprd	0.545164
RGC vs AC/HC	Efna4->Epha5	0.543469
RGC vs AC/HC	Il1rapl1->Ptprs	0.539622
RGC vs AC/HC	Efnb3->Ephb3	0.538201
RGC vs AC/HC	Cntn2->L1cam	0.536482
RGC vs AC/HC	Efnb1->Epha4	0.536306
RGC vs AC/HC	Efnb3->Epha4	0.5325
RGC vs AC/HC	Nlgn2->Nrxn1	0.531808
RGC vs AC/HC	Agrn->Atp1a3	0.528263
RGC vs AC/HC	Cntn1->Nrcam	0.5223
RGC vs AC/HC	Cntn2->Cntnap2	0.517189
RGC vs AC/HC	Nlgn3->Nrxn1	0.515065
RGC vs AC/HC	L1cam->Egfr	0.507405
RGC vs AC/HC	Epha4->Efnb1	0.504357
RGC vs AC/HC	Alcam->L1cam	0.504238
RGC vs AC/HC	Efnb3->Ephb6	0.50232
RGC vs AC/HC	Spon1->App	0.501809
RGC vs AC/HC	Gdf11->Acvr2b	0.501698
RGC vs AC/HC	Cxcl12->Itgb1	0.501678
RGC vs AC/HC	Efna5->Ephb1	0.501496
RGC vs Cone	Rtn4->Rtn4rl1	1.02373
RGC vs Cone	Ncam1->Robo3	0.87287
RGC vs Cone	L1cam->Ncam1	0.851053
RGC vs Cone	Igf1->Igf1r	0.796752
RGC vs Cone	Agrn->Atp1a3	0.777828
RGC vs Cone	Tnc->Cntn1	0.761918
RGC vs Cone	Ntrk3->Ptprs	0.716025
RGC vs Cone	Cntn2->Cntn1	0.715674
RGC vs Cone	L1cam->Cntn1	0.712076
RGC vs Cone	Mstn->Acvr2b	0.697402
RGC vs Cone	Ptdss1->Scarb1	0.691766
RGC vs Cone	Tnc->Itgb1	0.684124
RGC vs Cone	Calr->Mtnr1a	0.67662
RGC vs Cone	Gnai2->Mtnr1a	0.670767
RGC vs Cone	Ptprz1->Ncam1	0.670087
RGC vs Cone	Mdk->Sdc4	0.665578
RGC vs Cone	Gpc3->Igf1r	0.645584
RGC vs Cone	Efna3->Epha5	0.629495
RGC vs Cone	Cd47->Sirpa	0.627862
RGC vs Cone	Reln->Vldlr	0.624356
RGC vs Cone	Fam3c->Lifr	0.619341
RGC vs Cone	Slit2->Robo2	0.613409
RGC vs Cone	Reln->Lrp8	0.612735
RGC vs Cone	Slit2->App	0.607942
RGC vs Cone	Snca->Lag3	0.59597
RGC vs Cone	Spon1->Lrp8	0.595684
RGC vs Cone	Mdk->Itga6	0.594049
RGC vs Cone	Lrrc4b->Ptprs	0.589394
RGC vs Cone	Nlgn1->Nrxn3	0.569545
RGC vs Cone	Nell2->Robo3	0.567021
RGC vs Cone	Gpc3->Cd81	0.56192
RGC vs Cone	Nxph1->Nrxn3	0.557637
RGC vs Cone	Sema6a->Plxna2	0.553592
RGC vs Cone	Reln->Itgb1	0.548168
RGC vs Cone	Cntn1->Nrcam	0.544712
RGC vs Cone	Rph3a->Nrxn1	0.541155
RGC vs Cone	Hbegf->Cd82	0.540727
RGC vs Cone	Efna4->Epha5	0.521657
RGC vs Cone	Spon1->App	0.518724
RGC vs Cone	L1cam->L1cam	0.511664
RGC vs Cone	Vcan->Itgb1	0.500856
RGC vs L_N	Sst->Sstr2	1.01509
RGC vs L_N	Mif->Cxcr4	1.00936
RGC vs L_N	Tnc->Itgb1	0.89915
RGC vs L_N	Igf1->Igf1r	0.842314
RGC vs L_N	Rtn4->Rtn4rl1	0.806198
RGC vs L_N	Efnb2->Epha3	0.778786
RGC vs L_N	Ncam1->Ptprz1	0.769358
RGC vs L_N	Cxcl12->Cxcr4	0.753127
RGC vs L_N	Ptprz1->Ncam1	0.743172
RGC vs L_N	L1cam->Ncam1	0.741489
RGC vs L_N	Cxcl14->Cxcr4	0.730793
RGC vs L_N	Ncam1->Fgfr1	0.706321
RGC vs L_N	Rtn4->S1pr2	0.705874
RGC vs L_N	Mstn->Acvr2b	0.699993
RGC vs L_N	Vcan->Itgb1	0.686857
RGC vs L_N	Reln->Itgb1	0.683413
RGC vs L_N	Ncam1->Robo1	0.679777
RGC vs L_N	Efnb2->Ephb2	0.657925
RGC vs L_N	App->Gpc1	0.654208
RGC vs L_N	Snca->Lag3	0.645515
RGC vs L_N	Hmgb1->Sdc1	0.642642
RGC vs L_N	Spon1->Lrp8	0.642314
RGC vs L_N	Ntrk3->Ptprs	0.637064
RGC vs L_N	Reln->Lrp8	0.633425
RGC vs L_N	Slit2->App	0.632202
RGC vs L_N	Cxcl12->Itgb1	0.624353
RGC vs L_N	Lrrc4b->Ptprs	0.620398
RGC vs L_N	L1cam->Ephb2	0.61888
RGC vs L_N	Robo1->Robo1	0.593804
RGC vs L_N	Adam10->Epha3	0.593548
RGC vs L_N	Gpc3->Cd81	0.592659
RGC vs L_N	Ptdss1->Scarb1	0.592455
RGC vs L_N	Hbegf->Cd9	0.58092
RGC vs L_N	Fgf9->Fgfr1	0.580284
RGC vs L_N	L1cam->Cd9	0.576205
RGC vs L_N	Ptn->Ptprz1	0.572326
RGC vs L_N	Efna5->Epha3	0.570961
RGC vs L_N	Efna3->Epha5	0.56843
RGC vs L_N	Efna5->Epha4	0.56331
RGC vs L_N	Bsg->Slc16a1	0.559957
RGC vs L_N	L1cam->Ptprz1	0.559208
RGC vs L_N	Ntrk3->Ptprd	0.556157
RGC vs L_N	Bmp7->Acvr2b	0.554587
RGC vs L_N	Bmp7->Bmpr1a	0.549875
RGC vs L_N	Reln->Vldlr	0.548588
RGC vs L_N	Slit2->Robo2	0.547977
RGC vs L_N	Spon1->App	0.544366
RGC vs L_N	Efnb3->Ephb2	0.52676
RGC vs L_N	Mdk->Itga6	0.526281
RGC vs L_N	Tnc->Ptprz1	0.52533
RGC vs L_N	Ntrk3->Ptprf	0.521898
RGC vs L_N	Cntn1->Notch2	0.519217
RGC vs L_N	Efna4->Epha5	0.518445
RGC vs L_N	Efna2->Epha3	0.518282
RGC vs L_N	Grn->Sort1	0.515108
RGC vs L_N	Hbegf->Cd82	0.514073
RGC vs L_N	Cntn1->Nrcam	0.513919
RGC vs L_N	Adam15->Itgb1	0.511555
RGC vs L_N	Vegfa->Kdr	0.510873
RGC vs L_N	Cntn2->Nrcam	0.506557
RGC vs L_N	Sfrp1->Fzd2	0.504766
RGC vs L_N	Il1rapl1->Ptprs	0.502964
RGC vs RGC	Rtn4->Lingo1	1.10613
RGC vs RGC	Gnai2->Adcy1	0.982208
RGC vs RGC	L1cam->Ncam1	0.970715
RGC vs RGC	Rtn4->Rtn4rl1	0.95389
RGC vs RGC	Igf1->Igf1r	0.897836
RGC vs RGC	Ncam1->Robo1	0.895347
RGC vs RGC	Gnai2->Cnr1	0.894519
RGC vs RGC	Lrfn5->Lrfn5	0.836954
RGC vs RGC	L1cam->L1cam	0.831458
RGC vs RGC	Tnc->Itgb1	0.8034
RGC vs RGC	Ptprz1->Ncam1	0.802216
RGC vs RGC	Ncam1->Ptprz1	0.802216
RGC vs RGC	Lrrc4b->Ptprd	0.789685
RGC vs RGC	Mif->Cxcr4	0.788334
RGC vs RGC	Efnb2->Ephb2	0.788144
RGC vs RGC	Ntrk3->Ptprs	0.76836
RGC vs RGC	Rtn4->S1pr2	0.768346
RGC vs RGC	Ntrk3->Ptprd	0.761163
RGC vs RGC	L1cam->Cntn1	0.75551
RGC vs RGC	Nxph1->Nrxn2	0.754125
RGC vs RGC	Rtn4->Rtn4r	0.752431
RGC vs RGC	Agrn->Atp1a3	0.744898
RGC vs RGC	Robo1->Robo1	0.744443
RGC vs RGC	Nlgn1->Nrxn1	0.74013
RGC vs RGC	Ptprk->Ptprk	0.727784
RGC vs RGC	Rph3a->Nrxn1	0.722639
RGC vs RGC	Sema3a->Nrp1	0.699464
RGC vs RGC	Cxcl12->Itgb1	0.69848
RGC vs RGC	L1cam->Alcam	0.696402
RGC vs RGC	App->Gpc1	0.694955
RGC vs RGC	Nxph1->Nrxn3	0.686416
RGC vs RGC	Gpc3->Cd81	0.681224
RGC vs RGC	Tnc->Cntn1	0.673774
RGC vs RGC	Mdk->Lrp1	0.670364
RGC vs RGC	Cntn2->L1cam	0.665574
RGC vs RGC	Cntn1->Nrcam	0.661769
RGC vs RGC	Ncam1->Fgfr1	0.654472
RGC vs RGC	Mstn->Acvr2b	0.646712
RGC vs RGC	App->Tnfrsf21	0.64586
RGC vs RGC	Cntn2->Cntnap2	0.643102
RGC vs RGC	Nlgn2->Nrxn2	0.642773
RGC vs RGC	Psap->Lrp1	0.639791
RGC vs RGC	Nlgn1->Nrxn3	0.639709
RGC vs RGC	Slit2->Robo1	0.638291
RGC vs RGC	Nxph1->Nrxn1	0.637394
RGC vs RGC	Slit2->App	0.627077
RGC vs RGC	Vcan->Itgb1	0.625836
RGC vs RGC	Reln->Itgb1	0.619065
RGC vs RGC	Nlgn1->Nrxn2	0.618524
RGC vs RGC	Efnb3->Ephb2	0.617347
RGC vs RGC	Reln->Vldlr	0.616968
RGC vs RGC	Slit2->Robo2	0.609441
RGC vs RGC	Cntn2->Cntn1	0.606588
RGC vs RGC	Vegfa->Nrp1	0.605515
RGC vs RGC	Ptn->Sdc3	0.601209
RGC vs RGC	L1cam->Ephb2	0.593251
RGC vs RGC	Nlgn3->Nrxn2	0.58833
RGC vs RGC	Hmgb1->Sdc1	0.588252
RGC vs RGC	Lrrc4b->Ptprs	0.586849
RGC vs RGC	L1cam->Ptprz1	0.585255
RGC vs RGC	Efna3->Epha5	0.584609
RGC vs RGC	Sema6a->Plxna2	0.584597
RGC vs RGC	Nlgn2->Nrxn3	0.577398
RGC vs RGC	Nlgn2->Nrxn1	0.570021
RGC vs RGC	Mdk->Itga4	0.567794
RGC vs RGC	Ptn->Ptprz1	0.566523
RGC vs RGC	Epha4->Efnb1	0.565158
RGC vs RGC	Efna5->Epha4	0.563276
RGC vs RGC	Cntn2->Nrcam	0.558357
RGC vs RGC	Slitrk5->Ptprd	0.557466
RGC vs RGC	Nlgn3->Nrxn1	0.553497
RGC vs RGC	Alcam->L1cam	0.548007
RGC vs RGC	Efnb3->Ephb3	0.545279
RGC vs RGC	Snca->Lag3	0.543519
RGC vs RGC	Reln->Lrp8	0.541856
RGC vs RGC	Ntrk3->Ptprf	0.537005
RGC vs RGC	Calr->Itga3	0.532351
RGC vs RGC	Tnc->Sdc1	0.527684
RGC vs RGC	Alcam->Nrp1	0.521115
RGC vs RGC	Nlgn3->Nrxn3	0.520425
RGC vs RGC	Slitrk1->Ptprd	0.519831
RGC vs RGC	Gpc3->Igf1r	0.519351
RGC vs RGC	Cd9->L1cam	0.518183
RGC vs RGC	Ntng1->Lrrc4c	0.518066
RGC vs RGC	Serpine2->Lrp1	0.513369
RGC vs RGC	Fgf9->Fgfr1	0.513115
RGC vs RGC	Plat->Lrp1	0.502527
RGC vs RGC	Bsg->Slc16a7	0.501507
RGC vs RGC	Psen1->Notch4	0.500537
RGC vs Rod	Rtn4->Rtn4rl1	0.998689
RGC vs Rod	Ncam1->Robo3	0.927591
RGC vs Rod	Lrrc4b->Ptprs	0.871642
RGC vs Rod	Igf1->Igf1r	0.821438
RGC vs Rod	Tnc->Itgb1	0.79359
RGC vs Rod	Ntrk3->Ptprs	0.791538
RGC vs Rod	Sst->Sstr2	0.757804
RGC vs Rod	Snca->Lag3	0.732814
RGC vs Rod	Tnc->Cntn1	0.729522
RGC vs Rod	L1cam->Ncam1	0.719498
RGC vs Rod	Mstn->Acvr2b	0.710141
RGC vs Rod	Ptprz1->Ncam1	0.696603
RGC vs Rod	Agrn->Atp1a3	0.696174
RGC vs Rod	Spon1->Lrp8	0.686965
RGC vs Rod	Mdk->Sdc4	0.675177
RGC vs Rod	Slit2->App	0.674307
RGC vs Rod	Cntn2->Cntn1	0.669498
RGC vs Rod	Reln->Lrp8	0.667583
RGC vs Rod	L1cam->Cntn1	0.665589
RGC vs Rod	Efna5->Epha8	0.66105
RGC vs Rod	Slit2->Robo2	0.660553
RGC vs Rod	Ptdss1->Scarb1	0.642131
RGC vs Rod	Gpc3->Igf1r	0.63802
RGC vs Rod	Fam3c->Lifr	0.625525
RGC vs Rod	Efna3->Epha5	0.624784
RGC vs Rod	Reln->Itgb1	0.619794
RGC vs Rod	Ptn->Sdc3	0.619297
RGC vs Rod	Sema6a->Plxna2	0.616588
RGC vs Rod	Agrn->Lrp4	0.616139
RGC vs Rod	Nxph1->Nrxn3	0.616102
RGC vs Rod	Reln->Vldlr	0.615942
RGC vs Rod	L1cam->L1cam	0.604566
RGC vs Rod	Sema3a->Plxna2	0.603442
RGC vs Rod	Nell2->Robo3	0.599101
RGC vs Rod	Spon1->App	0.590006
RGC vs Rod	Ncam1->Robo1	0.587606
RGC vs Rod	Cxcl12->Itgb1	0.582032
RGC vs Rod	Rph3a->Nrxn1	0.579626
RGC vs Rod	Efnb2->Ephb2	0.578181
RGC vs Rod	Efna3->Epha8	0.57161
RGC vs Rod	Cd47->Sirpa	0.568053
RGC vs Rod	Slitrk2->Ptprs	0.561953
RGC vs Rod	Il1rapl1->Ptprs	0.560202
RGC vs Rod	Vcan->Itgb1	0.553355
RGC vs Rod	Gpc3->Cd81	0.546938
RGC vs Rod	Bmp7->Bmpr1a	0.532949
RGC vs Rod	Slitrk1->Ptprs	0.530382
RGC vs Rod	Efna4->Epha5	0.530343
RGC vs Rod	L1cam->Ephb2	0.527009
RGC vs Rod	Mdk->Itga4	0.524725
RGC vs Rod	Robo1->Robo1	0.516777
RGC vs Rod	Efna2->Epha8	0.514667
RGC vs Rod	Mdk->Lrp1	0.509931
RGC vs Rod	Psap->Lrp1	0.509839
RGC vs Rod	Nxph1->Nrxn2	0.509139
RGC vs Rod	Gdf11->Acvr2b	0.506006
RGC vs Rod	Cntn2->L1cam	0.502366
RGC vs Rod	Bmp7->Acvr2b	0.500644
RGC vs RPC_S3	Mif->Cxcr4	1.07233
RGC vs RPC_S3	Ncam1->Ptprz1	1.0692
RGC vs RPC_S3	L1cam->Ncam1	0.987175
RGC vs RPC_S3	Tnc->Itgb1	0.921738
RGC vs RPC_S3	Rtn4->S1pr2	0.903915
RGC vs RPC_S3	Tnc->Ptprz1	0.878687
RGC vs RPC_S3	Igf1->Igf1r	0.859272
RGC vs RPC_S3	L1cam->Ptprz1	0.827826
RGC vs RPC_S3	Cxcl12->Cxcr4	0.825898
RGC vs RPC_S3	Ncam1->Fgfr1	0.82541
RGC vs RPC_S3	Ptn->Ptprz1	0.80899
RGC vs RPC_S3	Gnas->Tshr	0.797417
RGC vs RPC_S3	Ptprz1->Ncam1	0.781551
RGC vs RPC_S3	Rtn4->Lingo1	0.773309
RGC vs RPC_S3	Hmgb1->Sdc1	0.766839
RGC vs RPC_S3	Cxcl14->Cxcr4	0.764383
RGC vs RPC_S3	Ntrk3->Ptprs	0.744458
RGC vs RPC_S3	Ptdss1->Scarb1	0.73715
RGC vs RPC_S3	Efnb2->Ephb2	0.725628
RGC vs RPC_S3	Vim->Cd44	0.722685
RGC vs RPC_S3	Vcan->Itgb1	0.708602
RGC vs RPC_S3	Efnb2->Epha3	0.706314
RGC vs RPC_S3	Reln->Itgb1	0.694724
RGC vs RPC_S3	Tnc->Cntn1	0.691336
RGC vs RPC_S3	Bsg->Slc16a1	0.681057
RGC vs RPC_S3	Lrrc4b->Ptprd	0.677904
RGC vs RPC_S3	Hbegf->Cd9	0.667917
RGC vs RPC_S3	Mstn->Acvr2b	0.662318
RGC vs RPC_S3	Cxcl12->Itgb1	0.660549
RGC vs RPC_S3	Fgf9->Fgfr1	0.658195
RGC vs RPC_S3	Mdk->Itga6	0.649876
RGC vs RPC_S3	Gnai2->Tshr	0.649123
RGC vs RPC_S3	Cntn1->Notch2	0.646334
RGC vs RPC_S3	L1cam->Ephb2	0.642438
RGC vs RPC_S3	Gpc3->Cd81	0.63753
RGC vs RPC_S3	App->Gpc1	0.636671
RGC vs RPC_S3	Reln->Vldlr	0.632372
RGC vs RPC_S3	L1cam->Cd9	0.62892
RGC vs RPC_S3	Shh->Gas1	0.620537
RGC vs RPC_S3	Efna4->Epha5	0.617937
RGC vs RPC_S3	Cntn1->Nrcam	0.617442
RGC vs RPC_S3	Ntrk3->Ptprd	0.612703
RGC vs RPC_S3	Vegfa->Kdr	0.610522
RGC vs RPC_S3	Mdk->Ptprz1	0.604669
RGC vs RPC_S3	Efna3->Epha5	0.602311
RGC vs RPC_S3	Il1rapl1->Ptprs	0.597876
RGC vs RPC_S3	Psen1->Notch2	0.595108
RGC vs RPC_S3	Psap->Lrp1	0.595007
RGC vs RPC_S3	Slit2->App	0.587527
RGC vs RPC_S3	Bmp7->Bmpr1a	0.580825
RGC vs RPC_S3	Lrrc4b->Ptprs	0.580499
RGC vs RPC_S3	Calr->Itgav	0.57542
RGC vs RPC_S3	Bdnf->Ngfr	0.574446
RGC vs RPC_S3	Efnb3->Ephb2	0.5734
RGC vs RPC_S3	Ntrk3->Ptprf	0.57316
RGC vs RPC_S3	Slit2->Robo2	0.571133
RGC vs RPC_S3	Cntn2->Nrcam	0.568111
RGC vs RPC_S3	Cntn1->Ptprz1	0.567973
RGC vs RPC_S3	Mdk->Lrp1	0.566541
RGC vs RPC_S3	Alcam->Nrp1	0.564376
RGC vs RPC_S3	Fgf15->Fgfr1	0.560739
RGC vs RPC_S3	Efnb3->Ephb3	0.558748
RGC vs RPC_S3	Cd47->Sirpa	0.557929
RGC vs RPC_S3	Ntng1->Lrrc4c	0.55557
RGC vs RPC_S3	Adam10->Epha3	0.553199
RGC vs RPC_S3	Gpc3->Igf1r	0.55112
RGC vs RPC_S3	Calr->Tshr	0.550971
RGC vs RPC_S3	Sema6d->Kdr	0.549394
RGC vs RPC_S3	Timp3->Kdr	0.547319
RGC vs RPC_S3	Slitrk5->Ptprd	0.544151
RGC vs RPC_S3	Mdk->Sdc4	0.538524
RGC vs RPC_S3	Efna5->Epha4	0.536648
RGC vs RPC_S3	Adam15->Itgb1	0.53362
RGC vs RPC_S3	Tnc->Sdc1	0.53042
RGC vs RPC_S3	Efna5->Epha3	0.530146
RGC vs RPC_S3	Lrrc4b->Ptprf	0.527753
RGC vs RPC_S3	Efna5->Ephb1	0.526542
RGC vs RPC_S3	L1cam->Erbb2	0.525882
RGC vs RPC_S3	Mdk->Notch2	0.520509
RGC vs RPC_S3	App->Tnfrsf21	0.514643
RGC vs RPC_S3	L1cam->Cntn1	0.511514
RGC vs RPC_S3	Reln->Lrp8	0.511317
RGC vs RPC_S3	Cntn2->Cntn1	0.509337
RGC vs RPC_S3	Psen1->Notch4	0.506772
Rod vs AC/HC	Nlgn1->Nrxn3	0.90524
Rod vs AC/HC	Nlgn1->Nrxn2	0.872124
Rod vs AC/HC	Rtn4->Lingo1	0.836716
Rod vs AC/HC	Nlgn1->Nrxn1	0.806463
Rod vs AC/HC	Ncam1->Robo1	0.80533
Rod vs AC/HC	Apoe->Sorl1	0.761439
Rod vs AC/HC	L1cam->Ncam1	0.759006
Rod vs AC/HC	Ncam1->Ptprz1	0.685089
Rod vs AC/HC	Angpt1->Itgb1	0.681198
Rod vs AC/HC	Gnai2->Egfr	0.663946
Rod vs AC/HC	Hsp90aa1->Egfr	0.65644
Rod vs AC/HC	Slitrk6->Ptprs	0.640493
Rod vs AC/HC	Cntn1->Nrcam	0.63432
Rod vs AC/HC	App->Gpc1	0.624251
Rod vs AC/HC	Dll1->Notch4	0.618145
Rod vs AC/HC	Apoe->Lrp1	0.607165
Rod vs AC/HC	Hmgb1->Sdc1	0.605781
Rod vs AC/HC	Rbp3->Notch1	0.602258
Rod vs AC/HC	Nlgn2->Nrxn3	0.594336
Rod vs AC/HC	Dll3->Notch4	0.586387
Rod vs AC/HC	Mdk->Lrp1	0.581665
Rod vs AC/HC	Inhbb->Acvr2b	0.579505
Rod vs AC/HC	Ncam1->Robo3	0.572813
Rod vs AC/HC	Dll4->Notch1	0.570501
Rod vs AC/HC	Psap->Lrp1	0.570028
Rod vs AC/HC	Mdk->Sdc1	0.568737
Rod vs AC/HC	Mmp2->Sdc2	0.556283
Rod vs AC/HC	Nlgn2->Nrxn2	0.541867
Rod vs AC/HC	App->Tnfrsf21	0.54012
Rod vs AC/HC	Mdk->Sdc3	0.535655
Rod vs AC/HC	Sirpa->Cd47	0.534211
Rod vs AC/HC	Gnai2->Cnr1	0.531325
Rod vs AC/HC	Mdk->Ptprz1	0.52408
Rod vs AC/HC	Gdf11->Acvr2b	0.519485
Rod vs AC/HC	Rspo2->Lgr4	0.518031
Rod vs Cone	Rtn4->Rtn4rl1	0.933561
Rod vs Cone	Ncam1->Robo3	0.801582
Rod vs Cone	Mmp2->Sdc2	0.746275
Rod vs Cone	Ptdss1->Scarb1	0.704897
Rod vs Cone	Jam2->Jam2	0.678937
Rod vs Cone	Mdk->Sdc4	0.661166
Rod vs Cone	Gnai2->Mtnr1a	0.65726
Rod vs Cone	Angpt1->Itgb1	0.629367
Rod vs Cone	Cntn1->Nrcam	0.616997
Rod vs Cone	Slitrk6->Ptprs	0.614415
Rod vs Cone	Calr->Mtnr1a	0.613283
Rod vs Cone	Agrn->Atp1a3	0.610011
Rod vs Cone	Rbp3->Notch1	0.573112
Rod vs Cone	Inhbb->Acvr2b	0.568777
Rod vs Cone	Mdk->Itga6	0.566718
Rod vs Cone	Cd47->Sirpa	0.563632
Rod vs Cone	Nlgn1->Nrxn3	0.550246
Rod vs Cone	Dll4->Notch1	0.544888
Rod vs Cone	L1cam->Ncam1	0.539333
Rod vs Cone	L1cam->Cntn1	0.530358
Rod vs Cone	Gdf11->Acvr2b	0.508524
Rod vs L_N	Mif->Cxcr4	0.965667
Rod vs L_N	Angpt1->Itgb1	0.808535
Rod vs L_N	Dll4->Notch1	0.782092
Rod vs L_N	Rbp3->Notch1	0.733428
Rod vs L_N	Rtn4->Rtn4rl1	0.713145
Rod vs L_N	Cntn1->Notch2	0.685341
Rod vs L_N	Jam2->Jam2	0.682075
Rod vs L_N	Apoe->Lrp5	0.676801
Rod vs L_N	Ncam1->Fgfr1	0.669237
Rod vs L_N	Cntn1->Nrcam	0.664827
Rod vs L_N	Slitrk6->Ptprs	0.664278
Rod vs L_N	Ncam1->Ptprz1	0.658887
Rod vs L_N	Rtn4->S1pr2	0.658481
Rod vs L_N	Mmp2->Sdc2	0.647774
Rod vs L_N	Mdk->Itga6	0.623452
Rod vs L_N	Vegfa->Kdr	0.62167
Rod vs L_N	Ptdss1->Scarb1	0.604452
Rod vs L_N	L1cam->Ncam1	0.592655
Rod vs L_N	Ncam1->Robo1	0.585041
Rod vs L_N	Dll1->Notch4	0.577922
Rod vs L_N	Rspo2->Lgr4	0.575771
Rod vs L_N	Bsg->Slc16a1	0.572308
Rod vs L_N	Inhbb->Acvr2b	0.571793
Rod vs L_N	Hmgb1->Sdc1	0.538922
Rod vs L_N	Mdk->Sdc4	0.537894
Rod vs L_N	Adam10->Epha3	0.532024
Rod vs L_N	Dll3->Notch2	0.529973
Rod vs L_N	Apoe->Lrp1	0.528776
Rod vs L_N	App->Gpc1	0.521016
Rod vs L_N	Dll3->Notch4	0.519746
Rod vs L_N	Adam17->Notch1	0.51749
Rod vs L_N	Gdf11->Acvr2b	0.5116
Rod vs L_N	Mdk->Notch2	0.510353
Rod vs L_N	Efna2->Epha3	0.507753
Rod vs RGC	Rtn4->Lingo1	1.02424
Rod vs RGC	Ncam1->Robo1	0.972847
Rod vs RGC	Nlgn1->Nrxn3	0.895166
Rod vs RGC	Rtn4->Rtn4rl1	0.881603
Rod vs RGC	Gnai2->Adcy1	0.872949
Rod vs RGC	Nlgn1->Nrxn1	0.837991
Rod vs RGC	Cntn1->Nrcam	0.802604
Rod vs RGC	Angpt1->Itgb1	0.761199
Rod vs RGC	App->Gpc1	0.756234
Rod vs RGC	Mif->Cxcr4	0.746606
Rod vs RGC	Rspo2->Lgr4	0.73854
Rod vs RGC	Nlgn1->Nrxn2	0.735914
Rod vs RGC	Vegfa->Nrp1	0.71965
Rod vs RGC	Gnai2->Cnr1	0.698814
Rod vs RGC	Ncam1->Ptprz1	0.696603
Rod vs RGC	Rtn4->S1pr2	0.677681
Rod vs RGC	Mdk->Itga4	0.662894
Rod vs RGC	Rtn4->Rtn4r	0.662162
Rod vs RGC	Ncam1->Fgfr1	0.656051
Rod vs RGC	Apoe->Lrp1	0.652055
Rod vs RGC	Apoe->Ldlr	0.650236
Rod vs RGC	Slitrk6->Ptprs	0.641218
Rod vs RGC	Mdk->Ptprz1	0.626607
Rod vs RGC	Mdk->Lrp1	0.625205
Rod vs RGC	Cd9->L1cam	0.624327
Rod vs RGC	L1cam->Ncam1	0.61248
Rod vs RGC	Cntn1->Notch2	0.596984
Rod vs RGC	Psap->Lrp1	0.5917
Rod vs RGC	Agrn->Atp1a3	0.58726
Rod vs RGC	Nlgn2->Nrxn2	0.58593
Rod vs RGC	Hmgb1->Sdc1	0.579913
Rod vs RGC	Calr->Itga3	0.57941
Rod vs RGC	Dll1->Notch4	0.573032
Rod vs RGC	Apoe->Sorl1	0.571818
Rod vs RGC	Sirpa->Cd47	0.568053
Rod vs RGC	App->Tnfrsf21	0.557515
Rod vs RGC	Slitrk5->Ptprd	0.549955
Rod vs RGC	Dll3->Notch4	0.549415
Rod vs RGC	Nlgn2->Nrxn1	0.54773
Rod vs RGC	Mdk->Sdc3	0.544002
Rod vs RGC	Mdk->Sdc1	0.541336
Rod vs RGC	Rbp3->Notch1	0.532007
Rod vs RGC	Jam2->Itga4	0.523472
Rod vs RGC	Nlgn2->Nrxn3	0.517953
Rod vs RGC	Fgf9->Fgfr1	0.513283
Rod vs RGC	Inhbb->Acvr2b	0.511629
Rod vs RGC	Dll4->Notch1	0.502301
Rod vs Rod	Rtn4->Rtn4rl1	0.908378
Rod vs Rod	Ncam1->Robo3	0.860973
Rod vs Rod	Mmp2->Sdc2	0.794653
Rod vs Rod	Jam2->Jam2	0.732048
Rod vs Rod	Dll4->Notch1	0.684572
Rod vs Rod	Ncam1->Robo1	0.683803
Rod vs Rod	Angpt1->Itgb1	0.680524
Rod vs Rod	Slitrk6->Ptprs	0.663971
Rod vs Rod	Rbp3->Notch1	0.660676
Rod vs Rod	Mdk->Sdc4	0.65345
Rod vs Rod	Ptdss1->Scarb1	0.617035
Rod vs Rod	Nlgn1->Nrxn3	0.600828
Rod vs Rod	Sema4c->Plxnb2	0.590299
Rod vs Rod	Inhbb->Acvr2b	0.583699
Rod vs Rod	L1cam->Ncam1	0.565424
Rod vs Rod	Apoe->Lrp1	0.553201
Rod vs Rod	Mdk->Sdc3	0.528184
Rod vs Rod	Agrn->Atp1a3	0.527152
Rod vs Rod	Cd47->Sirpa	0.524123
Rod vs Rod	Sirpa->Cd47	0.524123
Rod vs Rod	Gdf11->Acvr2b	0.523785
Rod vs Rod	Mdk->Lrp1	0.514877
Rod vs Rod	Efna5->Epha8	0.510818
Rod vs Rod	Nlgn1->Nrxn2	0.507408
Rod vs Rod	Efna2->Epha8	0.504134
Rod vs Rod	Mdk->Itga4	0.501654
Rod vs RPC_S3	Mif->Cxcr4	1.03755
Rod vs RPC_S3	Ncam1->Ptprz1	0.983092
Rod vs RPC_S3	Rtn4->S1pr2	0.873197
Rod vs RPC_S3	Angpt1->Itgb1	0.833541
Rod vs RPC_S3	L1cam->Ncam1	0.822837
Rod vs RPC_S3	Cntn1->Notch2	0.82064
Rod vs RPC_S3	Cntn1->Nrcam	0.776828
Rod vs RPC_S3	Apoe->Ldlr	0.771131
Rod vs RPC_S3	Ncam1->Fgfr1	0.766384
Rod vs RPC_S3	Dll4->Notch1	0.751253
Rod vs RPC_S3	Gnas->Tshr	0.72948
Rod vs RPC_S3	Vegfa->Kdr	0.722739
Rod vs RPC_S3	Ptdss1->Scarb1	0.721786
Rod vs RPC_S3	App->Gpc1	0.712714
Rod vs RPC_S3	Rbp3->Notch1	0.703442
Rod vs RPC_S3	Mdk->Ptprz1	0.695547
Rod vs RPC_S3	Mmp2->Sdc2	0.693501
Rod vs RPC_S3	Vim->Cd44	0.689214
Rod vs RPC_S3	Rtn4->Lingo1	0.680295
Rod vs RPC_S3	Dll1->Notch4	0.666527
Rod vs RPC_S3	Cntn1->Ptprz1	0.650854
Rod vs RPC_S3	Slitrk6->Ptprs	0.631935
Rod vs RPC_S3	Mdk->Sdc4	0.626202
Rod vs RPC_S3	L1cam->Ptprz1	0.622718
Rod vs RPC_S3	Hmgb1->Sdc1	0.617113
Rod vs RPC_S3	Fgf9->Fgfr1	0.616679
Rod vs RPC_S3	Dll3->Notch2	0.615186
Rod vs RPC_S3	Bsg->Slc16a1	0.610886
Rod vs RPC_S3	Dll3->Notch4	0.610731
Rod vs RPC_S3	Mdk->Itga6	0.599639
Rod vs RPC_S3	Mdk->Notch2	0.596414
Rod vs RPC_S3	Rspo2->Lgr4	0.58931
Rod vs RPC_S3	Dll1->Notch2	0.574631
Rod vs RPC_S3	Apoe->Lrp1	0.568733
Rod vs RPC_S3	Psen1->Notch2	0.566598
Rod vs RPC_S3	Vegfa->Nrp1	0.555494
Rod vs RPC_S3	Mdk->Sdc1	0.55377
Rod vs RPC_S3	Gnai2->Tshr	0.553582
Rod vs RPC_S3	Mfng->Notch2	0.552554
Rod vs RPC_S3	Mdk->Lrp1	0.533637
Rod vs RPC_S3	Dll4->Notch4	0.531384
Rod vs RPC_S3	Inhbb->Acvr2b	0.528855
Rod vs RPC_S3	Ptn->Ptprz1	0.524109
Rod vs RPC_S3	Psap->Lrp1	0.521763
Rod vs RPC_S3	Sirpa->Cd47	0.513844
Rod vs RPC_S3	Reln->Itgb1	0.502998
Rod vs RPC_S3	Dll4->Notch2	0.500109
RPC_S3 vs AC/HC	Nlgn1->Nrxn3	0.922043
RPC_S3 vs AC/HC	Rtn4->Lingo1	0.895414
RPC_S3 vs AC/HC	Nlgn1->Nrxn2	0.870593
RPC_S3 vs AC/HC	Hmgb1->Sdc1	0.818073
RPC_S3 vs AC/HC	Nlgn1->Nrxn1	0.809817
RPC_S3 vs AC/HC	Gnai2->Egfr	0.798244
RPC_S3 vs AC/HC	Efnb2->Ephb2	0.785802
RPC_S3 vs AC/HC	Spon1->Lrp8	0.784206
RPC_S3 vs AC/HC	Gnai2->Cnr1	0.783616
RPC_S3 vs AC/HC	Col2a1->Itgb1	0.783237
RPC_S3 vs AC/HC	Ncam1->Ptprz1	0.760614
RPC_S3 vs AC/HC	Slitrk2->Ptprs	0.735299
RPC_S3 vs AC/HC	Col2a1->Ddr1	0.732369
RPC_S3 vs AC/HC	Ptprz1->Ncam1	0.72498
RPC_S3 vs AC/HC	Hsp90aa1->Egfr	0.72069
RPC_S3 vs AC/HC	Lamb2->Rpsa	0.719071
RPC_S3 vs AC/HC	Efna5->Epha4	0.691481
RPC_S3 vs AC/HC	Efna1->Epha5	0.681603
RPC_S3 vs AC/HC	Spon1->App	0.67998
RPC_S3 vs AC/HC	Slitrk2->Ptprd	0.678439
RPC_S3 vs AC/HC	Apoe->Sorl1	0.677056
RPC_S3 vs AC/HC	Col18a1->Ptprs	0.672692
RPC_S3 vs AC/HC	Serpine2->Lrp1	0.672484
RPC_S3 vs AC/HC	Gpc3->Igf1r	0.671443
RPC_S3 vs AC/HC	Mdk->Lrp1	0.653709
RPC_S3 vs AC/HC	Gpc3->Cd81	0.652263
RPC_S3 vs AC/HC	Ncam1->Robo1	0.649171
RPC_S3 vs AC/HC	Mdk->Sdc1	0.62592
RPC_S3 vs AC/HC	Ncam1->Robo3	0.616004
RPC_S3 vs AC/HC	Mdk->Sdc3	0.610315
RPC_S3 vs AC/HC	Dll1->Notch4	0.606187
RPC_S3 vs AC/HC	Fn1->Itgb1	0.599647
RPC_S3 vs AC/HC	Efnb2->Epha3	0.595734
RPC_S3 vs AC/HC	Cd9->L1cam	0.587082
RPC_S3 vs AC/HC	Mdk->Ptprz1	0.576786
RPC_S3 vs AC/HC	Ptn->Ptprz1	0.570784
RPC_S3 vs AC/HC	Apoe->Lrp1	0.565261
RPC_S3 vs AC/HC	Ptn->Sdc3	0.562671
RPC_S3 vs AC/HC	Psap->Lrp1	0.561089
RPC_S3 vs AC/HC	Sema6a->Plxna2	0.558744
RPC_S3 vs AC/HC	Efnb1->Epha4	0.557409
RPC_S3 vs AC/HC	Col2a1->Sdc1	0.541183
RPC_S3 vs AC/HC	Timp3->Kdr	0.537911
RPC_S3 vs AC/HC	Ptprz1->L1cam	0.530259
RPC_S3 vs AC/HC	Col4a1->Itgb1	0.529164
RPC_S3 vs AC/HC	App->Tnfrsf21	0.52703
RPC_S3 vs AC/HC	Efna4->Epha5	0.520418
RPC_S3 vs AC/HC	App->Gpc1	0.514028
RPC_S3 vs AC/HC	Sirpa->Cd47	0.511299
RPC_S3 vs AC/HC	Efna5->Epha7	0.505471
RPC_S3 vs AC/HC	Col18a1->Itgb1	0.505092
RPC_S3 vs Cone	Ptprz1->Ncam1	0.979734
RPC_S3 vs Cone	Rtn4->Rtn4rl1	0.943431
RPC_S3 vs Cone	Ncam1->Robo3	0.869847
RPC_S3 vs Cone	Gpc3->Igf1r	0.855655
RPC_S3 vs Cone	Gnai2->Mtnr1a	0.845348
RPC_S3 vs Cone	Spon1->Lrp8	0.77533
RPC_S3 vs Cone	Mdk->Sdc4	0.707173
RPC_S3 vs Cone	Efna1->Epha5	0.706546
RPC_S3 vs Cone	Ptdss1->Scarb1	0.704239
RPC_S3 vs Cone	Gpc3->Cd81	0.702898
RPC_S3 vs Cone	Spon1->App	0.702591
RPC_S3 vs Cone	Col2a1->Ddr1	0.698637
RPC_S3 vs Cone	Fn1->Sdc2	0.692333
RPC_S3 vs Cone	Cd9->L1cam	0.691014
RPC_S3 vs Cone	Col2a1->Itgb1	0.687852
RPC_S3 vs Cone	Col18a1->Ptprs	0.658315
RPC_S3 vs Cone	Lamb2->Rpsa	0.65124
RPC_S3 vs Cone	Mdk->Itga6	0.639742
RPC_S3 vs Cone	Calr->Mtnr1a	0.611581
RPC_S3 vs Cone	Nlgn1->Nrxn3	0.60337
RPC_S3 vs Cone	Fam3c->Lifr	0.587211
RPC_S3 vs Cone	Sema4d->Plxnb2	0.562052
RPC_S3 vs Cone	Slitrk2->Ptprs	0.557853
RPC_S3 vs Cone	Agrn->Atp1a3	0.557252
RPC_S3 vs Cone	Efna4->Epha5	0.556722
RPC_S3 vs Cone	Cd47->Sirpa	0.551891
RPC_S3 vs Cone	Efnb2->Ephb2	0.545053
RPC_S3 vs Cone	Fn1->Itgb1	0.533374
RPC_S3 vs Cone	Cntn1->Nrcam	0.532269
RPC_S3 vs Cone	Tgm2->Sdc4	0.530093
RPC_S3 vs Cone	Adgrb1->Rtn4rl1	0.527616
RPC_S3 vs Cone	Fn1->Nt5e	0.513
RPC_S3 vs Cone	Nlgn1->Nrxn1	0.501099
RPC_S3 vs L_N	Mif->Cxcr4	1.02943
RPC_S3 vs L_N	Ptprz1->Ncam1	1.01741
RPC_S3 vs L_N	Col2a1->Itgb1	0.900301
RPC_S3 vs L_N	Spon1->Lrp8	0.822849
RPC_S3 vs L_N	Col2a1->Ddr1	0.786602
RPC_S3 vs L_N	Efnb2->Ephb2	0.76052
RPC_S3 vs L_N	Efnb2->Epha3	0.757037
RPC_S3 vs L_N	Ncam1->Ptprz1	0.748656
RPC_S3 vs L_N	Lamb2->Rpsa	0.748541
RPC_S3 vs L_N	Rtn4->Rtn4rl1	0.748293
RPC_S3 vs L_N	Timp3->Kdr	0.746133
RPC_S3 vs L_N	Hmgb1->Sdc1	0.740092
RPC_S3 vs L_N	Fgf9->Fgfr1	0.734406
RPC_S3 vs L_N	Rtn4->S1pr2	0.725238
RPC_S3 vs L_N	Fn1->Itgb1	0.720633
RPC_S3 vs L_N	Efna1->Epha5	0.717684
RPC_S3 vs L_N	Ncam1->Fgfr1	0.716134
RPC_S3 vs L_N	Col18a1->Ptprs	0.715693
RPC_S3 vs L_N	Adam17->Notch1	0.715612
RPC_S3 vs L_N	Mdk->Itga6	0.677494
RPC_S3 vs L_N	Gpc3->Cd81	0.669837
RPC_S3 vs L_N	Spon1->App	0.662145
RPC_S3 vs L_N	Col4a1->Itgb1	0.65961
RPC_S3 vs L_N	Col2a1->Itgb8	0.63792
RPC_S3 vs L_N	Col18a1->Itgb1	0.634216
RPC_S3 vs L_N	Ncam1->Robo1	0.627798
RPC_S3 vs L_N	Col18a1->Kdr	0.626557
RPC_S3 vs L_N	Vegfa->Kdr	0.623803
RPC_S3 vs L_N	Fgf15->Fgfr1	0.622867
RPC_S3 vs L_N	Gpc3->Igf1r	0.610993
RPC_S3 vs L_N	Slitrk2->Ptprs	0.60716
RPC_S3 vs L_N	Efna5->Epha4	0.597853
RPC_S3 vs L_N	Mdk->Sdc4	0.596263
RPC_S3 vs L_N	Dll1->Notch4	0.592203
RPC_S3 vs L_N	Efna5->Epha3	0.589741
RPC_S3 vs L_N	Mdk->Notch2	0.585937
RPC_S3 vs L_N	Apoe->Lrp5	0.583263
RPC_S3 vs L_N	Ptdss1->Scarb1	0.582288
RPC_S3 vs L_N	Bsg->Slc16a1	0.57528
RPC_S3 vs L_N	Mdk->Ptprz1	0.568621
RPC_S3 vs L_N	Fbln1->Itgb1	0.557983
RPC_S3 vs L_N	Fn1->Sdc2	0.550106
RPC_S3 vs L_N	Mdk->Sdc1	0.550072
RPC_S3 vs L_N	Sema4d->Plxnb2	0.549697
RPC_S3 vs L_N	Sfrp1->Fzd2	0.546806
RPC_S3 vs L_N	Mdk->Lrp1	0.543476
RPC_S3 vs L_N	App->Gpc1	0.543027
RPC_S3 vs L_N	Tgm2->Adgrg1	0.54104
RPC_S3 vs L_N	Serpine2->Lrp1	0.53993
RPC_S3 vs L_N	Adam10->Epha3	0.53868
RPC_S3 vs L_N	Efna5->Epha2	0.538128
RPC_S3 vs L_N	Cntn6->Notch1	0.537943
RPC_S3 vs L_N	Ptn->Ptprz1	0.531963
RPC_S3 vs L_N	Efna2->Epha3	0.528429
RPC_S3 vs L_N	Efna4->Epha5	0.51619
RPC_S3 vs L_N	Dll1->Notch2	0.514328
RPC_S3 vs L_N	Sfrp2->Fzd5	0.50262
RPC_S3 vs L_N	Apoe->Lrp1	0.500182
RPC_S3 vs RGC	Ptprz1->Ncam1	1.0692
RPC_S3 vs RGC	Rtn4->Lingo1	1.00032
RPC_S3 vs RGC	Gnai2->Adcy1	0.96441
RPC_S3 vs RGC	Ncam1->Robo1	0.948562
RPC_S3 vs RGC	Rtn4->Rtn4rl1	0.912428
RPC_S3 vs RGC	Nlgn1->Nrxn3	0.894306
RPC_S3 vs RGC	Gnai2->Cnr1	0.892973
RPC_S3 vs RGC	Nlgn1->Nrxn1	0.887613
RPC_S3 vs RGC	Cd9->L1cam	0.881064
RPC_S3 vs RGC	Col2a1->Itgb1	0.804852
RPC_S3 vs RGC	Ncam1->Ptprz1	0.781551
RPC_S3 vs RGC	Mif->Cxcr4	0.775735
RPC_S3 vs RGC	Nlgn1->Nrxn2	0.749641
RPC_S3 vs RGC	Efnb2->Ephb2	0.74808
RPC_S3 vs RGC	Serpine2->Lrp1	0.743365
RPC_S3 vs RGC	Mdk->Itga4	0.741908
RPC_S3 vs RGC	Gpc3->Igf1r	0.736279
RPC_S3 vs RGC	Spon1->App	0.720514
RPC_S3 vs RGC	Hmgb1->Sdc1	0.719013
RPC_S3 vs RGC	Lamb2->Rpsa	0.711769
RPC_S3 vs RGC	Mdk->Ptprz1	0.708617
RPC_S3 vs RGC	Ncam1->Fgfr1	0.706784
RPC_S3 vs RGC	Spon1->Lrp8	0.703485
RPC_S3 vs RGC	Fgf9->Fgfr1	0.683004
RPC_S3 vs RGC	Mdk->Lrp1	0.679125
RPC_S3 vs RGC	Col2a1->Ddr1	0.676076
RPC_S3 vs RGC	Vegfa->Nrp1	0.671552
RPC_S3 vs RGC	Rtn4->S1pr2	0.667475
RPC_S3 vs RGC	Fn1->Itgb1	0.659394
RPC_S3 vs RGC	Col18a1->Ptprs	0.655429
RPC_S3 vs RGC	Gpc3->Cd81	0.653006
RPC_S3 vs RGC	Rtn4->Rtn4r	0.652438
RPC_S3 vs RGC	Ptprz1->L1cam	0.634035
RPC_S3 vs RGC	Efna1->Epha5	0.631977
RPC_S3 vs RGC	Cntn1->Nrcam	0.618729
RPC_S3 vs RGC	Mdk->Sdc3	0.618276
RPC_S3 vs RGC	Efna5->Epha4	0.609421
RPC_S3 vs RGC	Col4a1->Itgb1	0.607888
RPC_S3 vs RGC	App->Gpc1	0.605649
RPC_S3 vs RGC	Slitrk2->Ptprd	0.597586
RPC_S3 vs RGC	Apoe->Lrp1	0.596514
RPC_S3 vs RGC	Mdk->Sdc1	0.593613
RPC_S3 vs RGC	Dll1->Notch4	0.593609
RPC_S3 vs RGC	Calr->Itga3	0.584151
RPC_S3 vs RGC	Psap->Lrp1	0.582882
RPC_S3 vs RGC	Slitrk2->Ptprs	0.582642
RPC_S3 vs RGC	Ptn->Sdc3	0.570921
RPC_S3 vs RGC	Col2a1->Sdc1	0.566629
RPC_S3 vs RGC	Sirpa->Cd47	0.557929
RPC_S3 vs RGC	Ptn->Ptprz1	0.554893
RPC_S3 vs RGC	Col18a1->Itgb1	0.552889
RPC_S3 vs RGC	Fgf9->Fgfr2	0.548605
RPC_S3 vs RGC	Apoe->Ldlr	0.547553
RPC_S3 vs RGC	Tgfb2->Acvr1	0.543097
RPC_S3 vs RGC	Fgf15->Fgfr1	0.538826
RPC_S3 vs RGC	App->Tnfrsf21	0.537911
RPC_S3 vs RGC	Sema4d->Plxnb2	0.537475
RPC_S3 vs RGC	Apoe->Sorl1	0.532645
RPC_S3 vs RGC	Timp3->Kdr	0.531641
RPC_S3 vs RGC	Mdk->Notch2	0.528985
RPC_S3 vs RGC	Plat->Lrp1	0.525628
RPC_S3 vs RGC	Mdk->Itga6	0.519448
RPC_S3 vs RGC	Mdk->Sdc4	0.51751
RPC_S3 vs RGC	Efna4->Epha5	0.514385
RPC_S3 vs RGC	Fbln1->Itgb1	0.5131
RPC_S3 vs RGC	Efnb1->Epha4	0.511686
RPC_S3 vs RGC	Efnb2->Ephb3	0.508377
RPC_S3 vs Rod	Ptprz1->Ncam1	0.983092
RPC_S3 vs Rod	Ncam1->Robo3	0.918235
RPC_S3 vs Rod	Rtn4->Rtn4rl1	0.857142
RPC_S3 vs Rod	Gpc3->Igf1r	0.808602
RPC_S3 vs Rod	Col2a1->Itgb1	0.795377
RPC_S3 vs Rod	Col2a1->Ddr1	0.7881
RPC_S3 vs Rod	Spon1->Lrp8	0.755911
RPC_S3 vs Rod	Ncam1->Robo1	0.739456
RPC_S3 vs Rod	Slitrk2->Ptprs	0.719128
RPC_S3 vs Rod	Col18a1->Ptprs	0.718379
RPC_S3 vs Rod	Efna5->Epha8	0.710536
RPC_S3 vs Rod	Mdk->Sdc4	0.705222
RPC_S3 vs Rod	Spon1->App	0.702436
RPC_S3 vs Rod	Lamb2->Rpsa	0.690336
RPC_S3 vs Rod	Gpc3->Cd81	0.688916
RPC_S3 vs Rod	Fn1->Sdc2	0.685793
RPC_S3 vs Rod	Fam3c->Lifr	0.630851
RPC_S3 vs Rod	Sema4d->Plxnb2	0.626147
RPC_S3 vs Rod	Efnb2->Ephb2	0.623023
RPC_S3 vs Rod	Nlgn1->Nrxn3	0.617931
RPC_S3 vs Rod	Ptdss1->Scarb1	0.617401
RPC_S3 vs Rod	Fn1->Itgb1	0.612432
RPC_S3 vs Rod	Fn1->Nt5e	0.591103
RPC_S3 vs Rod	Mdk->Sdc3	0.580799
RPC_S3 vs Rod	Mdk->Itga4	0.577469
RPC_S3 vs Rod	Nlgn1->Nrxn1	0.57555
RPC_S3 vs Rod	Ptn->Sdc3	0.574812
RPC_S3 vs Rod	Serpine2->Lrp1	0.568038
RPC_S3 vs Rod	Mdk->Lrp1	0.567762
RPC_S3 vs Rod	Adam17->Notch1	0.561336
RPC_S3 vs Rod	Agrn->Lrp4	0.559825
RPC_S3 vs Rod	Efna1->Epha8	0.55698
RPC_S3 vs Rod	Efna4->Epha5	0.551745
RPC_S3 vs Rod	Agrn->Atp1a3	0.548194
RPC_S3 vs Rod	Sfrp1->Fzd2	0.546057
RPC_S3 vs Rod	Col4a1->Itgb1	0.530801
RPC_S3 vs Rod	Nlgn1->Nrxn2	0.527044
RPC_S3 vs Rod	Efna2->Epha8	0.524819
RPC_S3 vs Rod	Apoe->Lrp1	0.524757
RPC_S3 vs Rod	Col18a1->Itgb1	0.520952
RPC_S3 vs Rod	Efna1->Epha5	0.519434
RPC_S3 vs Rod	Cd47->Sirpa	0.513844
RPC_S3 vs Rod	Sema6a->Plxna2	0.510484
RPC_S3 vs RPC_S3	Mif->Cxcr4	1.08947
RPC_S3 vs RPC_S3	Ptprz1->Ncam1	1.05174
RPC_S3 vs RPC_S3	Ncam1->Ptprz1	1.05174
RPC_S3 vs RPC_S3	Col2a1->Itgb1	0.922626
RPC_S3 vs RPC_S3	Rtn4->S1pr2	0.907016
RPC_S3 vs RPC_S3	Hmgb1->Sdc1	0.866572
RPC_S3 vs RPC_S3	Ncam1->Fgfr1	0.840475
RPC_S3 vs RPC_S3	Timp3->Kdr	0.827842
RPC_S3 vs RPC_S3	Fgf9->Fgfr1	0.825581
RPC_S3 vs RPC_S3	Efnb2->Ephb2	0.799103
RPC_S3 vs RPC_S3	Lamb2->Rpsa	0.780284
RPC_S3 vs RPC_S3	Gnai2->Tshr	0.755666
RPC_S3 vs RPC_S3	Col2a1->Ddr1	0.755194
RPC_S3 vs RPC_S3	Gpc3->Igf1r	0.748719
RPC_S3 vs RPC_S3	Vim->Cd44	0.747115
RPC_S3 vs RPC_S3	Efna1->Epha5	0.744472
RPC_S3 vs RPC_S3	Fn1->Itgb1	0.742392
RPC_S3 vs RPC_S3	Mdk->Ptprz1	0.738731
RPC_S3 vs RPC_S3	Ptn->Ptprz1	0.733966
RPC_S3 vs RPC_S3	Gnas->Tshr	0.728592
RPC_S3 vs RPC_S3	Ptdss1->Scarb1	0.727128
RPC_S3 vs RPC_S3	Col18a1->Kdr	0.718957
RPC_S3 vs RPC_S3	Vegfa->Kdr	0.716227
RPC_S3 vs RPC_S3	Efnb2->Epha3	0.706295
RPC_S3 vs RPC_S3	Apoe->Ldlr	0.695283
RPC_S3 vs RPC_S3	Gpc3->Cd81	0.691169
RPC_S3 vs RPC_S3	Rtn4->Lingo1	0.689274
RPC_S3 vs RPC_S3	Fgf15->Fgfr1	0.688213
RPC_S3 vs RPC_S3	Col18a1->Itgb1	0.687791
RPC_S3 vs RPC_S3	Dll1->Notch4	0.683834
RPC_S3 vs RPC_S3	Col4a1->Itgb1	0.68363
RPC_S3 vs RPC_S3	Mdk->Sdc4	0.683227
RPC_S3 vs RPC_S3	Spon1->App	0.673427
RPC_S3 vs RPC_S3	Bsg->Slc16a1	0.672918
RPC_S3 vs RPC_S3	Col18a1->Ptprs	0.671112
RPC_S3 vs RPC_S3	Mdk->Itga6	0.670342
RPC_S3 vs RPC_S3	Mdk->Notch2	0.667371
RPC_S3 vs RPC_S3	Mdk->Sdc1	0.627542
RPC_S3 vs RPC_S3	Spon1->Lrp8	0.626746
RPC_S3 vs RPC_S3	Col2a1->Itgb8	0.626234
RPC_S3 vs RPC_S3	Adam17->Notch1	0.620648
RPC_S3 vs RPC_S3	Serpine2->Lrp1	0.616298
RPC_S3 vs RPC_S3	Mdk->Lrp1	0.608384
RPC_S3 vs RPC_S3	Dll1->Notch2	0.605086
RPC_S3 vs RPC_S3	Cntn1->Nrcam	0.599153
RPC_S3 vs RPC_S3	Col2a1->Cd44	0.589549
RPC_S3 vs RPC_S3	Sfrp2->Fzd5	0.58692
RPC_S3 vs RPC_S3	Col2a1->Sdc1	0.583026
RPC_S3 vs RPC_S3	Fn1->Sdc2	0.57902
RPC_S3 vs RPC_S3	Slitrk2->Ptprs	0.572853
RPC_S3 vs RPC_S3	Efna5->Epha4	0.57102
RPC_S3 vs RPC_S3	Fbln1->Itgb1	0.570364
RPC_S3 vs RPC_S3	Efnb1->Ephb1	0.569992
RPC_S3 vs RPC_S3	Cntn1->Notch2	0.566853
RPC_S3 vs RPC_S3	Psen1->Notch2	0.565872
RPC_S3 vs RPC_S3	Sema4d->Plxnb2	0.5646
RPC_S3 vs RPC_S3	Cntn1->Ptprz1	0.559542
RPC_S3 vs RPC_S3	App->Gpc1	0.558061
RPC_S3 vs RPC_S3	Efna5->Epha3	0.549301
RPC_S3 vs RPC_S3	Efna5->Ephb1	0.545718
RPC_S3 vs RPC_S3	Apoe->Lrp1	0.540456
RPC_S3 vs RPC_S3	Sfrp1->Fzd2	0.539389
RPC_S3 vs RPC_S3	Tgm2->Itgb1	0.535384
RPC_S3 vs RPC_S3	Efna4->Epha5	0.532483
RPC_S3 vs RPC_S3	Mfng->Notch2	0.522559
RPC_S3 vs RPC_S3	Col4a1->Itgb8	0.51815
RPC_S3 vs RPC_S3	Pdgfc->Kdr	0.515781
RPC_S3 vs RPC_S3	Psap->Lrp1	0.512678
RPC_S3 vs RPC_S3	Efna5->Epha2	0.511432
RPC_S3 vs RPC_S3	Epha4->Efnb1	0.511258
RPC_S3 vs RPC_S3	Fn1->Itgb8	0.509752
RPC_S3 vs RPC_S3	Col2a1->Itgav	0.507452
RPC_S3 vs RPC_S3	Dll3->Notch4	0.500552

### Sheet: Late
CellA->CellB	LRpairs	LRscore
AC/HC vs AC/HC	Rtn4->Lingo1	1.11329
AC/HC vs AC/HC	Ncam1->Ptprz1	0.927497
AC/HC vs AC/HC	Ptprz1->Ncam1	0.927497
AC/HC vs AC/HC	Tnc->Cntn1	0.898469
AC/HC vs AC/HC	Efna5->Epha5	0.889712
AC/HC vs AC/HC	Ntrk3->Ptprs	0.884447
AC/HC vs AC/HC	Efna5->Ephb2	0.81384
AC/HC vs AC/HC	Tnc->Ptprz1	0.796062
AC/HC vs AC/HC	Ncam1->Robo1	0.742666
AC/HC vs AC/HC	Nxph1->Nrxn2	0.711124
AC/HC vs AC/HC	App->Gpc1	0.709785
AC/HC vs AC/HC	L1cam->Ncam1	0.695985
AC/HC vs AC/HC	Slit2->App	0.6907
AC/HC vs AC/HC	Nlgn1->Nrxn2	0.689369
AC/HC vs AC/HC	Nxph1->Nrxn3	0.681321
AC/HC vs AC/HC	Nlgn2->Nrxn2	0.672217
AC/HC vs AC/HC	Reln->Vldlr	0.671753
AC/HC vs AC/HC	Sema6a->Plxna2	0.671168
AC/HC vs AC/HC	Slit2->Robo1	0.668154
AC/HC vs AC/HC	Nlgn3->Nrxn2	0.665208
AC/HC vs AC/HC	Efnb3->Ephb2	0.663157
AC/HC vs AC/HC	App->Lrp1	0.65705
AC/HC vs AC/HC	Slitrk2->Ptprd	0.656885
AC/HC vs AC/HC	Slit2->Robo2	0.649583
AC/HC vs AC/HC	Rph3a->Nrxn1	0.6465
AC/HC vs AC/HC	Il1rapl1->Ptprd	0.646448
AC/HC vs AC/HC	Efna2->Epha5	0.644475
AC/HC vs AC/HC	Nxph3->Nrxn2	0.643807
AC/HC vs AC/HC	Nlgn2->Nrxn3	0.64043
AC/HC vs AC/HC	Ptn->Ptprz1	0.640063
AC/HC vs AC/HC	Lrrc4b->Ptprd	0.638002
AC/HC vs AC/HC	Robo1->Robo1	0.635418
AC/HC vs AC/HC	Ptprz1->L1cam	0.634711
AC/HC vs AC/HC	Efna5->Epha4	0.634236
AC/HC vs AC/HC	Nlgn3->Nrxn3	0.633112
AC/HC vs AC/HC	Ntrk3->Ptprd	0.632919
AC/HC vs AC/HC	Reln->Lrp8	0.629687
AC/HC vs AC/HC	Slitrk2->Ptprs	0.62828
AC/HC vs AC/HC	Ptprk->Ptprk	0.626436
AC/HC vs AC/HC	Pecam1->Pecam1	0.62138
AC/HC vs AC/HC	Il1rapl1->Ptprs	0.617479
AC/HC vs AC/HC	Nxph3->Nrxn3	0.610859
AC/HC vs AC/HC	Lrrc4b->Ptprs	0.60876
AC/HC vs AC/HC	Spon1->App	0.602523
AC/HC vs AC/HC	Nlgn1->Nrxn1	0.598713
AC/HC vs AC/HC	Igf1->Igf1r	0.594304
AC/HC vs AC/HC	Efna3->Epha5	0.593133
AC/HC vs AC/HC	Slit2->Gpc1	0.5908
AC/HC vs AC/HC	Nlgn2->Nrxn1	0.590275
AC/HC vs AC/HC	Ptn->Sdc3	0.58542
AC/HC vs AC/HC	Psap->Gpr37	0.576511
AC/HC vs AC/HC	L1cam->Ephb2	0.575125
AC/HC vs AC/HC	Calr->Lrp1	0.574478
AC/HC vs AC/HC	Alcam->L1cam	0.563615
AC/HC vs AC/HC	L1cam->Alcam	0.563615
AC/HC vs AC/HC	Fndc5->Itgb5	0.559681
AC/HC vs AC/HC	Il1rapl1->Ptprf	0.559444
AC/HC vs AC/HC	Efnb2->Ephb2	0.555559
AC/HC vs AC/HC	Gnai2->Cnr1	0.554388
AC/HC vs AC/HC	Cntn1->Ptprz1	0.551339
AC/HC vs AC/HC	Lpl->Vldlr	0.551304
AC/HC vs AC/HC	Lrrc4b->Ptprf	0.550365
AC/HC vs AC/HC	Ntrk3->Ptprf	0.544928
AC/HC vs AC/HC	Efnb3->Epha4	0.535931
AC/HC vs AC/HC	L1cam->Cntn1	0.533131
AC/HC vs AC/HC	Epha4->Efnb1	0.531188
AC/HC vs AC/HC	Nlgn3->Nrxn1	0.531184
AC/HC vs AC/HC	Ntng1->Lrrc4c	0.528366
AC/HC vs AC/HC	L1cam->L1cam	0.523055
AC/HC vs AC/HC	Efnb1->Ephb2	0.521972
AC/HC vs AC/HC	Nxph1->Nrxn1	0.511407
AC/HC vs AC/HC	Spon1->Lrp8	0.511042
AC/HC vs BC	Ncam1->Ptprz1	1.11493
AC/HC vs BC	Rtn4->Rtn4rl1	1.00885
AC/HC vs BC	Tnc->Ptprz1	1.00113
AC/HC vs BC	Ptprz1->Ncam1	0.922654
AC/HC vs BC	Ntrk3->Ptprs	0.898912
AC/HC vs BC	Tnc->Cntn1	0.88879
AC/HC vs BC	Hras->Insr	0.780584
AC/HC vs BC	Ptn->Ptprz1	0.748137
AC/HC vs BC	Tnc->Itgb1	0.746148
AC/HC vs BC	Nxph1->Nrxn3	0.715112
AC/HC vs BC	Reln->Lrp8	0.703013
AC/HC vs BC	Efna5->Epha5	0.695785
AC/HC vs BC	Slit2->App	0.695565
AC/HC vs BC	Igf1->Igf1r	0.692509
AC/HC vs BC	Efna2->Epha5	0.690517
AC/HC vs BC	Nlgn2->Nrxn3	0.676499
AC/HC vs BC	Slitrk2->Ptprd	0.675768
AC/HC vs BC	Cntn1->Ptprz1	0.672419
AC/HC vs BC	App->Lrp1	0.6696
AC/HC vs BC	Nlgn3->Nrxn3	0.669536
AC/HC vs BC	Slit2->Robo2	0.668573
AC/HC vs BC	L1cam->Ncam1	0.668527
AC/HC vs BC	Il1rapl1->Ptprd	0.665613
AC/HC vs BC	Reln->Vldlr	0.665159
AC/HC vs BC	Lrrc4b->Ptprd	0.657382
AC/HC vs BC	Ntrk3->Ptprd	0.652422
AC/HC vs BC	Nxph3->Nrxn3	0.648265
AC/HC vs BC	Slitrk2->Ptprs	0.643672
AC/HC vs BC	Efna5->Epha4	0.638437
AC/HC vs BC	Efna3->Epha5	0.638245
AC/HC vs BC	Il1rapl1->Ptprs	0.633057
AC/HC vs BC	Sema6a->Plxna2	0.626427
AC/HC vs BC	Lrrc4b->Ptprs	0.624477
AC/HC vs BC	Efna2->Epha7	0.617091
AC/HC vs BC	L1cam->Ptprz1	0.614881
AC/HC vs BC	Reln->Itgb1	0.611841
AC/HC vs BC	Efna5->Ephb2	0.609606
AC/HC vs BC	Spon1->App	0.607988
AC/HC vs BC	Efna5->Epha7	0.601743
AC/HC vs BC	Lpl->Vldlr	0.598829
AC/HC vs BC	Mdk->Ptprz1	0.598344
AC/HC vs BC	L1cam->Cntn1	0.595761
AC/HC vs BC	Calr->Lrp1	0.593513
AC/HC vs BC	Spon1->Lrp8	0.592664
AC/HC vs BC	Ptn->Plxnb2	0.589938
AC/HC vs BC	Nxph1->Nrxn2	0.589182
AC/HC vs BC	Ptn->Sdc3	0.575471
AC/HC vs BC	Cxcl12->Itgb1	0.56591
AC/HC vs BC	Adgrb1->Rtn4rl1	0.564752
AC/HC vs BC	Nlgn1->Nrxn2	0.563876
AC/HC vs BC	Tgfb2->Tgfbr1	0.555386
AC/HC vs BC	Efnb3->Epha4	0.553724
AC/HC vs BC	Nlgn2->Nrxn2	0.544375
AC/HC vs BC	Sema6a->Plxna4	0.540812
AC/HC vs BC	Nlgn3->Nrxn2	0.536516
AC/HC vs BC	Psap->Gpr37	0.536458
AC/HC vs BC	Efna2->Epha3	0.535132
AC/HC vs BC	Efna5->Epha3	0.531149
AC/HC vs BC	Rph3a->Nrxn1	0.528448
AC/HC vs BC	Tac1->Tacr3	0.524503
AC/HC vs BC	Efnb3->Ephb2	0.522755
AC/HC vs BC	Gdf11->Acvr2b	0.521692
AC/HC vs BC	Epha4->Efnb1	0.521211
AC/HC vs BC	Efna3->Epha7	0.515802
AC/HC vs BC	Snca->Lag3	0.515029
AC/HC vs BC	Gnai2->Cnr1	0.514662
AC/HC vs BC	Nxph3->Nrxn2	0.512913
AC/HC vs BC	Psap->Lrp1	0.507637
AC/HC vs Cone	Rtn4->Rtn4rl1	0.951812
AC/HC vs Cone	Ptprz1->Ncam1	0.893567
AC/HC vs Cone	Efna3->Epha5	0.877132
AC/HC vs Cone	Ntrk3->Ptprs	0.858324
AC/HC vs Cone	Hras->Insr	0.839562
AC/HC vs Cone	Ncam1->Robo3	0.826911
AC/HC vs Cone	Gnai2->Adcy1	0.749301
AC/HC vs Cone	Reln->Vldlr	0.710652
AC/HC vs Cone	Sema6a->Plxna2	0.697365
AC/HC vs Cone	Efna5->Epha5	0.68522
AC/HC vs Cone	Tnc->Cntn1	0.677392
AC/HC vs Cone	Tnc->Itgb1	0.668217
AC/HC vs Cone	L1cam->Ncam1	0.665246
AC/HC vs Cone	Bsg->Slc16a1	0.662085
AC/HC vs Cone	Cd47->Sirpa	0.658987
AC/HC vs Cone	Reln->Lrp8	0.646991
AC/HC vs Cone	Lpl->Vldlr	0.63524
AC/HC vs Cone	Efna2->Epha5	0.628266
AC/HC vs Cone	Slit2->App	0.627875
AC/HC vs Cone	Ptn->Plxnb2	0.611267
AC/HC vs Cone	Nxph1->Nrxn3	0.610656
AC/HC vs Cone	Slit2->Robo2	0.605245
AC/HC vs Cone	Ntrk3->Ptprd	0.594073
AC/HC vs Cone	Pecam1->Pecam1	0.590388
AC/HC vs Cone	Tgfb2->Tgfbr1	0.581492
AC/HC vs Cone	Nlgn2->Nrxn3	0.58092
AC/HC vs Cone	Mdk->Sdc4	0.579736
AC/HC vs Cone	Slitrk2->Ptprs	0.563479
AC/HC vs Cone	Nlgn3->Nrxn3	0.558682
AC/HC vs Cone	Igf1->Igf1r	0.554418
AC/HC vs Cone	Il1rapl1->Ptprs	0.552139
AC/HC vs Cone	Lrrc4b->Ptprs	0.543032
AC/HC vs Cone	Efnb3->Ephb2	0.542896
AC/HC vs Cone	Fam3c->Lifr	0.536056
AC/HC vs Cone	Nxph3->Nrxn3	0.535229
AC/HC vs Cone	Spon1->Lrp8	0.52975
AC/HC vs Cone	Spon1->App	0.524549
AC/HC vs Cone	Reln->Itgb1	0.517883
AC/HC vs Cone	Adgrb1->Rtn4rl1	0.517664
AC/HC vs Cone	Agrn->Lrp4	0.514554
AC/HC vs Cone	Gdf11->Acvr2b	0.510104
AC/HC vs Cone	Agrn->Atp1a3	0.509488
AC/HC vs Cone	Cxadr->Cxadr	0.507483
AC/HC vs Cone	L1cam->Cntn1	0.504447
AC/HC vs Cone	Cntn1->Nrcam	0.502115
AC/HC vs L_N	Ncam1->Ptprz1	1.07953
AC/HC vs L_N	Tnc->Ptprz1	0.961089
AC/HC vs L_N	Ntrk3->Ptprs	0.918261
AC/HC vs L_N	Tnc->Itgb1	0.914178
AC/HC vs L_N	Rtn4->Rtn4rl1	0.864682
AC/HC vs L_N	Tnc->Cntn1	0.81055
AC/HC vs L_N	Ptn->Ptprz1	0.727777
AC/HC vs L_N	Hbegf->Cd9	0.724176
AC/HC vs L_N	Slit2->App	0.71176
AC/HC vs L_N	Efna5->Ephb2	0.708127
AC/HC vs L_N	Ncam1->Robo1	0.702439
AC/HC vs L_N	Efna5->Epha5	0.701818
AC/HC vs L_N	Slit2->Robo2	0.700899
AC/HC vs L_N	App->Lrp1	0.68164
AC/HC vs L_N	Nxph1->Nrxn3	0.676693
AC/HC vs L_N	Reln->Itgb1	0.674861
AC/HC vs L_N	Efna2->Epha5	0.673486
AC/HC vs L_N	Ptprz1->Ncam1	0.665784
AC/HC vs L_N	Efna5->Epha4	0.665288
AC/HC vs L_N	L1cam->Ncam1	0.665165
AC/HC vs L_N	Slitrk2->Ptprs	0.659586
AC/HC vs L_N	Reln->Lrp8	0.655847
AC/HC vs L_N	Efna5->Epha7	0.655114
AC/HC vs L_N	Il1rapl1->Ptprs	0.649188
AC/HC vs L_N	Cntn1->Ptprz1	0.648811
AC/HC vs L_N	Efna3->Epha5	0.644836
AC/HC vs L_N	Lrrc4b->Ptprs	0.64077
AC/HC vs L_N	Rbp3->Notch1	0.640019
AC/HC vs L_N	Nlgn2->Nrxn3	0.635526
AC/HC vs L_N	Nlgn3->Nrxn3	0.628166
AC/HC vs L_N	Spon1->App	0.62634
AC/HC vs L_N	Slit2->Robo1	0.622204
AC/HC vs L_N	Tgfb2->Tgfbr1	0.609303
AC/HC vs L_N	Reln->Vldlr	0.608395
AC/HC vs L_N	Calr->Lrp1	0.60742
AC/HC vs L_N	Nxph3->Nrxn3	0.6058
AC/HC vs L_N	Sema6a->Plxna2	0.604579
AC/HC vs L_N	L1cam->Cd9	0.603193
AC/HC vs L_N	Jam2->Itgb1	0.59801
AC/HC vs L_N	Efnb3->Ephb2	0.597437
AC/HC vs L_N	Lgals1->Itgb1	0.595914
AC/HC vs L_N	Robo1->Robo1	0.587731
AC/HC vs L_N	Npnt->Itgb1	0.587704
AC/HC vs L_N	L1cam->Ptprz1	0.585742
AC/HC vs L_N	Spon1->Lrp8	0.5777
AC/HC vs L_N	Ptn->Plxnb2	0.577228
AC/HC vs L_N	Mdk->Ptprz1	0.572789
AC/HC vs L_N	App->Tnfrsf21	0.569127
AC/HC vs L_N	Efna5->Epha3	0.567614
AC/HC vs L_N	Efnb3->Epha4	0.566285
AC/HC vs L_N	Psap->Gpr37	0.563491
AC/HC vs L_N	Timp2->Itgb1	0.558271
AC/HC vs L_N	Mdk->Itgb1	0.548361
AC/HC vs L_N	Slitrk2->Ptprd	0.54332
AC/HC vs L_N	Epha4->Efnb1	0.541557
AC/HC vs L_N	Igf1->Igf1r	0.537449
AC/HC vs L_N	Alcam->Nrp1	0.536307
AC/HC vs L_N	Gdf11->Acvr2b	0.53445
AC/HC vs L_N	Mfng->Notch1	0.533674
AC/HC vs L_N	Il1rapl1->Ptprd	0.53189
AC/HC vs L_N	Ntrk3->Ptprd	0.529817
AC/HC vs L_N	Pecam1->Pecam1	0.524945
AC/HC vs L_N	Efnb2->Epha3	0.524318
AC/HC vs L_N	Sema7a->Itgb1	0.523568
AC/HC vs L_N	Lrrc4b->Ptprd	0.522728
AC/HC vs L_N	L1cam->Cntn1	0.522088
AC/HC vs L_N	Efna2->Epha3	0.521923
AC/HC vs L_N	Adam10->Epha3	0.516776
AC/HC vs L_N	Efna2->Epha7	0.505332
AC/HC vs L_N	L1cam->Ephb2	0.505048
AC/HC vs L_N	Cxcl12->Itgb1	0.505033
AC/HC vs L_N	Apoe->Lrp1	0.503813
AC/HC vs L_N	Efna3->Epha3	0.503143
AC/HC vs L_N	Gnai2->F2r	0.500985
AC/HC vs Rod	Ptprz1->Ncam1	0.912533
AC/HC vs Rod	Ncam1->Robo3	0.898064
AC/HC vs Rod	Ntrk3->Ptprs	0.897514
AC/HC vs Rod	Rtn4->Rtn4rl1	0.824145
AC/HC vs Rod	Hras->Insr	0.781916
AC/HC vs Rod	Gnai2->Adcy1	0.732119
AC/HC vs Rod	Sema6a->Plxna2	0.722864
AC/HC vs Rod	Efna5->Epha5	0.699987
AC/HC vs Rod	Lrrc4b->Ptprs	0.699354
AC/HC vs Rod	Cd47->Sirpa	0.695767
AC/HC vs Rod	Slit2->Robo2	0.693316
AC/HC vs Rod	Reln->Vldlr	0.681045
AC/HC vs Rod	Reln->Lrp8	0.678441
AC/HC vs Rod	Slit2->App	0.67525
AC/HC vs Rod	L1cam->Ncam1	0.671616
AC/HC vs Rod	Tnc->Cntn1	0.664233
AC/HC vs Rod	Efna3->Epha5	0.642833
AC/HC vs Rod	Tnc->Itgb1	0.627141
AC/HC vs Rod	Nxph1->Nrxn3	0.622631
AC/HC vs Rod	Fam3c->Lifr	0.612732
AC/HC vs Rod	Lpl->Vldlr	0.611116
AC/HC vs Rod	Efna2->Epha5	0.605507
AC/HC vs Rod	Nlgn2->Nrxn3	0.602028
AC/HC vs Rod	Spon1->App	0.576198
AC/HC vs Rod	Nlgn3->Nrxn3	0.571133
AC/HC vs Rod	Ptn->Plxnb2	0.570046
AC/HC vs Rod	Agrn->Lrp4	0.565366
AC/HC vs Rod	Spon1->Lrp8	0.564616
AC/HC vs Rod	Cxadr->Cxadr	0.54972
AC/HC vs Rod	Nxph3->Nrxn3	0.547806
AC/HC vs Rod	Mdk->Sdc4	0.545489
AC/HC vs Rod	Igf1->Igf1r	0.540667
AC/HC vs Rod	Slitrk2->Ptprs	0.533379
AC/HC vs Rod	Reln->Itgb1	0.526553
AC/HC vs Rod	Gdf11->Acvr2b	0.524963
AC/HC vs Rod	Il1rapl1->Ptprs	0.521919
AC/HC vs Rod	Cxcl12->Itga4	0.518329
AC/HC vs Rod	Efnb3->Ephb2	0.516436
AC/HC vs Rod	Alcam->Nrp1	0.510558
AC/HC vs Rod	Efna5->Epha8	0.506831
AC/HC vs Rod	Agrn->Atp1a3	0.50568
AC/HC vs RPCMG	Ncam1->Ptprz1	1.14241
AC/HC vs RPCMG	Tnc->Itgb1	0.970892
AC/HC vs RPCMG	Tnc->Ptprz1	0.966296
AC/HC vs RPCMG	Bsg->Slc16a1	0.952629
AC/HC vs RPCMG	Alcam->Nrp1	0.943596
AC/HC vs RPCMG	Efna5->Epha5	0.938692
AC/HC vs RPCMG	Tnc->Cntn1	0.906153
AC/HC vs RPCMG	Lrrc4b->Ptprs	0.900484
AC/HC vs RPCMG	App->Cav1	0.896458
AC/HC vs RPCMG	Ntrk3->Ptprd	0.883662
AC/HC vs RPCMG	Ncam1->Fgfr1	0.876076
AC/HC vs RPCMG	Il1rapl1->Ptprs	0.869494
AC/HC vs RPCMG	Mif->Cxcr4	0.849262
AC/HC vs RPCMG	Hras->Insr	0.831039
AC/HC vs RPCMG	Vim->Cd44	0.81059
AC/HC vs RPCMG	Hbegf->Cd9	0.805667
AC/HC vs RPCMG	Rtn4->S1pr2	0.768141
AC/HC vs RPCMG	Efnb3->Ephb1	0.765887
AC/HC vs RPCMG	Ptn->Ptprz1	0.76018
AC/HC vs RPCMG	Apoe->Sorl1	0.75849
AC/HC vs RPCMG	Efna5->Ephb2	0.757311
AC/HC vs RPCMG	Psap->Gpr37	0.745268
AC/HC vs RPCMG	Efna5->Epha4	0.725004
AC/HC vs RPCMG	Efna2->Epha5	0.721337
AC/HC vs RPCMG	Tnc->Itgav	0.720966
AC/HC vs RPCMG	Slit2->App	0.717081
AC/HC vs RPCMG	Fgf9->Fgfr1	0.716334
AC/HC vs RPCMG	App->Lrp1	0.710502
AC/HC vs RPCMG	Efna5->Epha3	0.707845
AC/HC vs RPCMG	Efna5->Ephb1	0.704047
AC/HC vs RPCMG	L1cam->Ncam1	0.703947
AC/HC vs RPCMG	Reln->Itgb1	0.702028
AC/HC vs RPCMG	Ptprz1->Ncam1	0.701594
AC/HC vs RPCMG	Cntn1->Notch2	0.696748
AC/HC vs RPCMG	Cxcl12->Itgb1	0.689275
AC/HC vs RPCMG	L1cam->Cd9	0.689086
AC/HC vs RPCMG	Slit2->Robo2	0.688687
AC/HC vs RPCMG	Cd47->Sirpa	0.671877
AC/HC vs RPCMG	Efna3->Epha5	0.669524
AC/HC vs RPCMG	App->Gpc1	0.669357
AC/HC vs RPCMG	Rbp3->Notch1	0.658404
AC/HC vs RPCMG	Calr->Itgav	0.650903
AC/HC vs RPCMG	Tgfb2->Tgfbr1	0.646558
AC/HC vs RPCMG	Slitrk2->Ptprs	0.644151
AC/HC vs RPCMG	L1cam->Ptprz1	0.644139
AC/HC vs RPCMG	Hras->Cav1	0.643439
AC/HC vs RPCMG	Cntn1->Ptprz1	0.643172
AC/HC vs RPCMG	Gnai2->Cav1	0.636615
AC/HC vs RPCMG	Hbegf->Cd82	0.633757
AC/HC vs RPCMG	Spon1->App	0.632422
AC/HC vs RPCMG	Jam2->Itgb1	0.63151
AC/HC vs RPCMG	Cxcl14->Cxcr4	0.630408
AC/HC vs RPCMG	Lgals1->Itgb1	0.62948
AC/HC vs RPCMG	Hbegf->Cd44	0.6278
AC/HC vs RPCMG	Slitrk2->Ptprd	0.626822
AC/HC vs RPCMG	Calr->Lrp1	0.626698
AC/HC vs RPCMG	Npnt->Itgb1	0.621519
AC/HC vs RPCMG	Mdk->Ptprz1	0.621278
AC/HC vs RPCMG	Ntrk3->Ptprs	0.61981
AC/HC vs RPCMG	Efnb3->Ephb2	0.619493
AC/HC vs RPCMG	Il1rapl1->Ptprd	0.616005
AC/HC vs RPCMG	L1cam->Cntn1	0.608693
AC/HC vs RPCMG	Reln->Vldlr	0.607946
AC/HC vs RPCMG	Lrrc4b->Ptprd	0.607273
AC/HC vs RPCMG	Efnb3->Epha4	0.596912
AC/HC vs RPCMG	Timp2->Itgb1	0.592827
AC/HC vs RPCMG	Il1rapl1->Ptprf	0.588109
AC/HC vs RPCMG	Fndc5->Itgb5	0.582945
AC/HC vs RPCMG	Lpl->Vldlr	0.580569
AC/HC vs RPCMG	Dll3->Notch1	0.579941
AC/HC vs RPCMG	Mdk->Itgb1	0.579512
AC/HC vs RPCMG	Lrrc4b->Ptprf	0.579176
AC/HC vs RPCMG	Ptn->Plxnb2	0.577241
AC/HC vs RPCMG	Nxph1->Nrxn3	0.57444
AC/HC vs RPCMG	Ntrk3->Ptprf	0.573818
AC/HC vs RPCMG	Nampt->Insr	0.57175
AC/HC vs RPCMG	Ntng1->Lrrc4c	0.569965
AC/HC vs RPCMG	Efnb1->Epha4	0.566387
AC/HC vs RPCMG	Sema7a->Itgb1	0.558694
AC/HC vs RPCMG	Mfng->Notch1	0.553703
AC/HC vs RPCMG	Slit2->Gpc1	0.548599
AC/HC vs RPCMG	Sema6a->Plxna2	0.542636
AC/HC vs RPCMG	Igf1->Igf1r	0.540547
AC/HC vs RPCMG	Reln->Lrp8	0.537578
AC/HC vs RPCMG	Epha4->Efnb1	0.534417
AC/HC vs RPCMG	Mdk->Sdc4	0.52965
AC/HC vs RPCMG	Nlgn2->Nrxn3	0.529309
AC/HC vs RPCMG	L1cam->Ephb2	0.528168
AC/HC vs RPCMG	Apoe->Lrp1	0.524194
AC/HC vs RPCMG	Pecam1->Pecam1	0.52326
AC/HC vs RPCMG	Nlgn3->Nrxn3	0.52142
AC/HC vs RPCMG	Psap->Lrp1	0.516925
AC/HC vs RPCMG	Agrn->Dag1	0.513653
AC/HC vs RPCMG	Efnb2->Ephb2	0.508289
AC/HC vs RPCMG	Cxcl12->Cxcr4	0.506855
AC/HC vs RPCMG	Lpl->Lrp1	0.506368
AC/HC vs RPCMG	Efnb2->Epha3	0.502569
AC/HC vs RPCMG	Mdk->Notch2	0.500899
BC vs AC/HC	Ptprz1->Ncam1	1.11493
BC vs AC/HC	Rtn4->Lingo1	1.08184
BC vs AC/HC	Ncam1->Ptprz1	0.922654
BC vs AC/HC	Ptprz1->L1cam	0.853667
BC vs AC/HC	Agrn->Atp1a3	0.781849
BC vs AC/HC	Efna5->Epha5	0.779524
BC vs AC/HC	Nlgn1->Nrxn2	0.725389
BC vs AC/HC	Ncam1->Robo1	0.717715
BC vs AC/HC	Igf1->Igf1r	0.71592
BC vs AC/HC	App->Gpc1	0.694147
BC vs AC/HC	Slit2->App	0.680974
BC vs AC/HC	Nlgn1->Nrxn1	0.680795
BC vs AC/HC	App->Lrp1	0.66863
BC vs AC/HC	Nxph1->Nrxn2	0.656162
BC vs AC/HC	Slit2->Robo1	0.642428
BC vs AC/HC	Nxph1->Nrxn3	0.62369
BC vs AC/HC	Slit2->Robo2	0.623229
BC vs AC/HC	Cntn1->Ptprz1	0.613299
BC vs AC/HC	Nlgn2->Nrxn2	0.610068
BC vs AC/HC	Gnai2->Cnr1	0.607184
BC vs AC/HC	Efna5->Ephb2	0.604097
BC vs AC/HC	Slitrk3->Ptprd	0.584746
BC vs AC/HC	Nlgn2->Nrxn3	0.582365
BC vs AC/HC	Slit2->Gpc1	0.579843
BC vs AC/HC	Calr->Lrp1	0.577875
BC vs AC/HC	Psap->Gpr37	0.571652
BC vs AC/HC	Apoe->Lrp1	0.571487
BC vs AC/HC	Vegfa->Gpc1	0.570537
BC vs AC/HC	Reln->Vldlr	0.563152
BC vs AC/HC	Lrrc4b->Ptprd	0.558421
BC vs AC/HC	Slitrk3->Ptprs	0.554207
BC vs AC/HC	Nlgn2->Nrxn1	0.551768
BC vs AC/HC	Mdk->Ptprz1	0.54525
BC vs AC/HC	Epha4->Efnb1	0.540705
BC vs AC/HC	Mdk->Sdc3	0.539267
BC vs AC/HC	Mdk->Lrp1	0.536789
BC vs AC/HC	Lrrc4b->Ptprs	0.534213
BC vs AC/HC	Ptn->Ptprz1	0.532706
BC vs AC/HC	Ptn->Sdc3	0.526701
BC vs AC/HC	Sema6a->Plxna2	0.52385
BC vs AC/HC	Efnb1->Ephb2	0.518732
BC vs AC/HC	Adam9->Itgb5	0.507986
BC vs AC/HC	Bdnf->Ntrk2	0.505934
BC vs AC/HC	Cntn1->Nrcam	0.504336
BC vs BC	Ncam1->Ptprz1	1.11093
BC vs BC	Ptprz1->Ncam1	1.11093
BC vs BC	Rtn4->Rtn4rl1	0.981527
BC vs BC	Igf1->Igf1r	0.817133
BC vs BC	Cntn1->Ptprz1	0.725969
BC vs BC	App->Lrp1	0.702022
BC vs BC	Mdk->Ptprz1	0.698569
BC vs BC	Ptn->Ptprz1	0.687833
BC vs BC	Slit2->App	0.685923
BC vs BC	Dll1->Notch1	0.680614
BC vs BC	Efna5->Epha5	0.678481
BC vs BC	Cxadr->Cxadr	0.665203
BC vs BC	Nxph1->Nrxn3	0.660548
BC vs BC	Slit2->Robo2	0.658496
BC vs BC	Nlgn2->Nrxn3	0.629747
BC vs BC	Nlgn1->Nrxn2	0.628803
BC vs BC	Tgfb2->Tgfbr1	0.611691
BC vs BC	Timp2->Itgb1	0.611641
BC vs BC	Reln->Vldlr	0.610308
BC vs BC	Calr->Lrp1	0.609463
BC vs BC	Slitrk3->Ptprd	0.605213
BC vs BC	Efna5->Epha7	0.603838
BC vs BC	Mdk->Itgb1	0.596253
BC vs BC	Apoe->Lrp1	0.58949
BC vs BC	Efna5->Epha4	0.589042
BC vs BC	Bdnf->Ntrk2	0.589036
BC vs BC	Mfng->Notch1	0.586852
BC vs BC	Lrrc4b->Ptprd	0.579252
BC vs BC	Agrn->Atp1a3	0.574455
BC vs BC	Slitrk3->Ptprs	0.57057
BC vs BC	Gnai2->Cnr1	0.568502
BC vs BC	Nlgn1->Nrxn1	0.566517
BC vs BC	Jam2->Itgb1	0.557555
BC vs BC	Reln->Lrp8	0.556246
BC vs BC	Mdk->Lrp1	0.555115
BC vs BC	Lrrc4b->Ptprs	0.544276
BC vs BC	Dll3->Notch1	0.541237
BC vs BC	Ptn->Plxnb2	0.531347
BC vs BC	Enho->Gpr19	0.530157
BC vs BC	Mdk->Sdc3	0.529101
BC vs BC	Nxph1->Nrxn2	0.526469
BC vs BC	Efna5->Epha3	0.521242
BC vs BC	Rbp3->Notch1	0.517515
BC vs BC	Ptn->Sdc3	0.516507
BC vs BC	Gdf11->Acvr2b	0.510503
BC vs BC	Psap->Gpr37	0.508721
BC vs BC	Efna5->Ephb2	0.504208
BC vs BC	Adam10->Epha3	0.503016
BC vs BC	Psap->Lrp1	0.502669
BC vs Cone	Ptprz1->Ncam1	1.08665
BC vs Cone	Rtn4->Rtn4rl1	0.927224
BC vs Cone	Efna5->Epha5	0.890075
BC vs Cone	Ncam1->Robo3	0.795057
BC vs Cone	Cntn1->Nrcam	0.785616
BC vs Cone	Igf1->Igf1r	0.76048
BC vs Cone	Gnai2->Adcy1	0.757821
BC vs Cone	Tgfb2->Tgfbr1	0.751497
BC vs Cone	Cxadr->Cxadr	0.735801
BC vs Cone	Bsg->Slc16a1	0.670137
BC vs Cone	Reln->Vldlr	0.646292
BC vs Cone	Mdk->Sdc4	0.643285
BC vs Cone	Agrn->Atp1a3	0.609911
BC vs Cone	Slit2->App	0.600892
BC vs Cone	Cd47->Sirpa	0.589265
BC vs Cone	Slit2->Robo2	0.577725
BC vs Cone	Sema6a->Plxna2	0.553985
BC vs Cone	Nxph1->Nrxn3	0.54871
BC vs Cone	Dll1->Notch1	0.548188
BC vs Cone	Enho->Gpr19	0.547222
BC vs Cone	Nlgn2->Nrxn3	0.542216
BC vs Cone	Mdk->Itga6	0.536567
BC vs Cone	Hras->Insr	0.527668
BC vs Cone	Ptn->Plxnb2	0.524361
BC vs Cone	Nts->Sort1	0.514154
BC vs Cone	Lrrc4b->Ptprs	0.513287
BC vs Cone	Agrn->Lrp4	0.506173
BC vs Cone	Mdk->Itgb1	0.501595
BC vs L_N	Ncam1->Ptprz1	1.07533
BC vs L_N	Tgfb2->Tgfbr1	0.887286
BC vs L_N	Rtn4->Rtn4rl1	0.843853
BC vs L_N	Dll1->Notch1	0.769913
BC vs L_N	Ptprz1->Ncam1	0.768923
BC vs L_N	Cntn1->Ptprz1	0.704524
BC vs L_N	Slit2->App	0.702412
BC vs L_N	Col1a2->Itgb1	0.698177
BC vs L_N	Agrn->Atp1a3	0.688112
BC vs L_N	App->Lrp1	0.686736
BC vs L_N	Slit2->Robo2	0.676482
BC vs L_N	Ncam1->Robo1	0.675292
BC vs L_N	Efna5->Epha5	0.661112
BC vs L_N	Mdk->Itgb1	0.660398
BC vs L_N	Epha4->Efnb1	0.630942
BC vs L_N	Jam2->Itgb1	0.623971
BC vs L_N	Rbp3->Notch1	0.623786
BC vs L_N	Calr->Lrp1	0.623171
BC vs L_N	Nxph1->Nrxn3	0.618693
BC vs L_N	Igf1->Igf1r	0.616074
BC vs L_N	Mfng->Notch1	0.615279
BC vs L_N	Efna5->Epha7	0.603615
BC vs L_N	Reln->Itgb1	0.601684
BC vs L_N	Ptn->Ptprz1	0.598641
BC vs L_N	Reln->Lrp8	0.598118
BC vs L_N	Slit2->Robo1	0.595075
BC vs L_N	Slitrk3->Ptprs	0.587658
BC vs L_N	Mdk->Ptprz1	0.574838
BC vs L_N	Nlgn2->Nrxn3	0.570861
BC vs L_N	Dll3->Notch1	0.570505
BC vs L_N	Timp2->Itgb1	0.563949
BC vs L_N	Lrrc4b->Ptprs	0.56138
BC vs L_N	Gnai2->F2r	0.55503
BC vs L_N	Cthrc1->Fzd3	0.549149
BC vs L_N	Vegfa->Kdr	0.548306
BC vs L_N	Apoe->Lrp1	0.546139
BC vs L_N	Cxadr->Cxadr	0.542998
BC vs L_N	Adam9->Itgb1	0.54122
BC vs L_N	Adam10->Epha3	0.539774
BC vs L_N	Psap->Gpr37	0.535972
BC vs L_N	Gdf11->Acvr2b	0.523286
BC vs L_N	App->Tnfrsf21	0.515687
BC vs L_N	Efna5->Ephb2	0.515323
BC vs L_N	Efna5->Epha3	0.508002
BC vs L_N	Reln->Vldlr	0.501602
BC vs L_N	Enho->Gpr19	0.500578
BC vs Rod	Ptprz1->Ncam1	1.10253
BC vs Rod	Ncam1->Robo3	0.870041
BC vs Rod	Rtn4->Rtn4rl1	0.806161
BC vs Rod	Lrrc4b->Ptprs	0.751709
BC vs Rod	Gnai2->Adcy1	0.718367
BC vs Rod	Slit2->Robo2	0.668574
BC vs Rod	Slit2->App	0.649786
BC vs Rod	Mdk->Sdc4	0.646545
BC vs Rod	Tgfb2->Tgfbr1	0.635675
BC vs Rod	Reln->Vldlr	0.622465
BC vs Rod	Igf1->Igf1r	0.619132
BC vs Rod	Efna5->Epha5	0.600406
BC vs Rod	Cd47->Sirpa	0.598
BC vs Rod	Agrn->Atp1a3	0.591515
BC vs Rod	Cxadr->Cxadr	0.587924
BC vs Rod	Sema6a->Plxna2	0.584364
BC vs Rod	Mfng->Notch1	0.571638
BC vs Rod	Nlgn2->Nrxn3	0.56381
BC vs Rod	Nxph1->Nrxn3	0.561222
BC vs Rod	Agrn->Lrp4	0.557108
BC vs Rod	Mdk->Itga4	0.538789
BC vs Rod	Reln->Lrp8	0.527689
BC vs Rod	Fam3c->Lifr	0.527597
BC vs Rod	Dll3->Notch1	0.5257
BC vs Rod	Dll1->Notch1	0.517519
BC vs Rod	Gdf11->Acvr2b	0.513779
BC vs Rod	Ptn->Plxnb2	0.510968
BC vs Rod	Mdk->Itgb1	0.510281
BC vs Rod	Rbp3->Notch1	0.501915
BC vs Rod	Slitrk3->Ptprs	0.501479
BC vs RPCMG	Ncam1->Ptprz1	1.10136
BC vs RPCMG	Bsg->Slc16a1	0.877447
BC vs RPCMG	Cntn1->Notch2	0.856575
BC vs RPCMG	Dll1->Notch1	0.845201
BC vs RPCMG	Mif->Cxcr4	0.842913
BC vs RPCMG	Tgfb2->Tgfbr1	0.840459
BC vs RPCMG	Efna5->Epha5	0.83962
BC vs RPCMG	Apoe->Sorl1	0.825862
BC vs RPCMG	Vegfa->Kdr	0.799308
BC vs RPCMG	Ptprz1->Ncam1	0.797051
BC vs RPCMG	Lrrc4b->Ptprs	0.791138
BC vs RPCMG	Lrrc4b->Ptprd	0.764102
BC vs RPCMG	Vegfa->Nrp1	0.759166
BC vs RPCMG	Col1a2->Itgb1	0.75664
BC vs RPCMG	Vegfa->Flt1	0.751868
BC vs RPCMG	Cxadr->Cxadr	0.749514
BC vs RPCMG	Igf1->Igf1r	0.747486
BC vs RPCMG	Rtn4->S1pr2	0.742215
BC vs RPCMG	Fgf9->Fgfr1	0.725044
BC vs RPCMG	Cntn1->Nrcam	0.724945
BC vs RPCMG	Mdk->Ptprz1	0.72432
BC vs RPCMG	Psap->Gpr37	0.723588
BC vs RPCMG	Ptn->Ptprz1	0.714126
BC vs RPCMG	Slit2->App	0.707834
BC vs RPCMG	App->Lrp1	0.70535
BC vs RPCMG	Cntn1->Ptprz1	0.701348
BC vs RPCMG	Mfng->Notch1	0.689549
BC vs RPCMG	Mdk->Itgb1	0.688215
BC vs RPCMG	Adam9->Itgb1	0.676997
BC vs RPCMG	Ncam1->Fgfr1	0.674277
BC vs RPCMG	Apoe->Lrp1	0.673692
BC vs RPCMG	Dll1->Notch2	0.668902
BC vs RPCMG	Calr->Itgav	0.665868
BC vs RPCMG	Slit2->Robo2	0.663752
BC vs RPCMG	Gnai2->Cav1	0.662345
BC vs RPCMG	Jam2->Itgb1	0.653205
BC vs RPCMG	Dll3->Notch1	0.648481
BC vs RPCMG	Rbp3->Notch1	0.642537
BC vs RPCMG	Calr->Lrp1	0.642131
BC vs RPCMG	App->Cav1	0.639896
BC vs RPCMG	Ntng1->Lrrc4c	0.637649
BC vs RPCMG	Reln->Itgb1	0.635064
BC vs RPCMG	Mdk->Notch2	0.616475
BC vs RPCMG	Epha4->Efnb1	0.615291
BC vs RPCMG	Hras->Cav1	0.611814
BC vs RPCMG	Mdk->Sdc4	0.608655
BC vs RPCMG	Timp2->Itgb1	0.598381
BC vs RPCMG	Efna5->Ephb1	0.597852
BC vs RPCMG	Reln->Vldlr	0.592215
BC vs RPCMG	Efna5->Epha4	0.581321
BC vs RPCMG	Bdnf->Ngfr	0.577765
BC vs RPCMG	Cd47->Sirpa	0.571164
BC vs RPCMG	Slitrk3->Ptprs	0.571082
BC vs RPCMG	Vegfb->Nrp1	0.570139
BC vs RPCMG	Cxcl14->Cxcr4	0.568137
BC vs RPCMG	Vegfb->Flt1	0.565166
BC vs RPCMG	Adam9->Itgb5	0.563656
BC vs RPCMG	Efna5->Ephb2	0.560871
BC vs RPCMG	Slitrk3->Ptprd	0.552666
BC vs RPCMG	Mfng->Notch2	0.55219
BC vs RPCMG	Efnb1->Epha4	0.54735
BC vs RPCMG	Mdk->Itga6	0.544159
BC vs RPCMG	Agrn->Atp1a3	0.543722
BC vs RPCMG	App->Gpc1	0.538555
BC vs RPCMG	Hras->Insr	0.532675
BC vs RPCMG	Enho->Gpr19	0.527803
BC vs RPCMG	Agrn->Dag1	0.521826
BC vs RPCMG	Slit2->Gpc1	0.52026
BC vs RPCMG	Adam10->Epha3	0.518082
BC vs RPCMG	Efna5->Epha3	0.516295
BC vs RPCMG	Nxph1->Nrxn3	0.511343
BC vs RPCMG	Vim->Cd44	0.507922
BC vs RPCMG	Dll3->Notch2	0.505969
BC vs RPCMG	Mdk->Lrp1	0.505345
BC vs RPCMG	Cthrc1->Fzd3	0.502176
Cone vs AC/HC	Rtn4->Lingo1	1.06881
Cone vs AC/HC	Ncam1->Robo1	0.959361
Cone vs AC/HC	Ncam1->Ptprz1	0.893567
Cone vs AC/HC	Gnai2->Cnr1	0.765446
Cone vs AC/HC	Efna2->Epha5	0.736278
Cone vs AC/HC	Calr->Lrp1	0.733279
Cone vs AC/HC	Vtn->Itgb5	0.689467
Cone vs AC/HC	Sirpa->Cd47	0.658987
Cone vs AC/HC	Adam9->Itgb5	0.65235
Cone vs AC/HC	L1cam->Ncam1	0.639629
Cone vs AC/HC	Apoe->Lrp1	0.627926
Cone vs AC/HC	Nrtn->Gfra2	0.598013
Cone vs AC/HC	Nlgn2->Nrxn2	0.595762
Cone vs AC/HC	Pecam1->Pecam1	0.590388
Cone vs AC/HC	Psap->Gpr37	0.582414
Cone vs AC/HC	Agrn->Atp1a3	0.581948
Cone vs AC/HC	App->Lrp1	0.573612
Cone vs AC/HC	Nlgn2->Nrxn3	0.561398
Cone vs AC/HC	App->Gpc1	0.550248
Cone vs AC/HC	Nlgn1->Nrxn2	0.533159
Cone vs AC/HC	Slit2->App	0.530775
Cone vs AC/HC	Vtn->Pvr	0.525525
Cone vs AC/HC	Fam3c->Lifr	0.521882
Cone vs BC	Ncam1->Ptprz1	1.08665
Cone vs BC	Rtn4->Rtn4rl1	0.972133
Cone vs BC	Rbp3->Notch1	0.714469
Cone vs BC	Gnai2->Cnr1	0.712264
Cone vs BC	L1cam->Ncam1	0.651956
Cone vs BC	Apoe->Lrp1	0.645031
Cone vs BC	Cxadr->Cxadr	0.64025
Cone vs BC	Efna2->Epha5	0.627715
Cone vs BC	Calr->Lrp1	0.611319
Cone vs BC	Dll1->Notch1	0.610093
Cone vs BC	App->Lrp1	0.605575
Cone vs BC	Nlgn2->Nrxn3	0.600449
Cone vs BC	Cntn1->Ptprz1	0.597096
Cone vs BC	Sirpa->Cd47	0.589265
Cone vs BC	Adam9->Itgb5	0.588407
Cone vs BC	Clec11a->Itgb1	0.581164
Cone vs BC	L1cam->Ptprz1	0.575025
Cone vs BC	Mdk->Ptprz1	0.572201
Cone vs BC	Ptn->Ptprz1	0.560087
Cone vs BC	Vtn->Itgb1	0.557873
Cone vs BC	Jam2->Itgb1	0.55773
Cone vs BC	Inhbb->Acvr2b	0.554389
Cone vs BC	Slit2->App	0.536468
Cone vs BC	Mfng->Notch1	0.527126
Cone vs BC	Psap->Lrp1	0.513691
Cone vs BC	Slit2->Robo2	0.505401
Cone vs BC	Efna2->Epha7	0.504475
Cone vs BC	Adam9->Itgb1	0.500743
Cone vs Cone	Rtn4->Rtn4rl1	0.919947
Cone vs Cone	Ncam1->Robo3	0.790181
Cone vs Cone	Gnai2->Adcy1	0.709116
Cone vs Cone	Bsg->Slc16a1	0.661614
Cone vs Cone	Rbp3->Notch1	0.628932
Cone vs Cone	Efna2->Epha5	0.61609
Cone vs Cone	Cxadr->Cxadr	0.615583
Cone vs Cone	Agrn->Atp1a3	0.608718
Cone vs Cone	Fam3c->Lifr	0.568892
Cone vs Cone	Cd47->Sirpa	0.561047
Cone vs Cone	Sirpa->Cd47	0.561047
Cone vs Cone	Pecam1->Pecam1	0.558661
Cone vs Cone	Adam9->Itga6	0.556918
Cone vs Cone	Inhbb->Acvr2b	0.542898
Cone vs Cone	Hras->Insr	0.535291
Cone vs Cone	Vtn->Itgb1	0.520477
Cone vs Cone	Tnfsf12->Tnfrsf12a	0.516901
Cone vs Cone	Mdk->Sdc4	0.509996
Cone vs L_N	Ncam1->Ptprz1	1.04987
Cone vs L_N	Rtn4->Rtn4rl1	0.839373
Cone vs L_N	Rbp3->Notch1	0.73812
Cone vs L_N	Dll1->Notch1	0.69965
Cone vs L_N	Vtn->Itgb1	0.683804
Cone vs L_N	Ncam1->Robo1	0.672045
Cone vs L_N	L1cam->Ncam1	0.642665
Cone vs L_N	Efna2->Epha5	0.634388
Cone vs L_N	Calr->Lrp1	0.625002
Cone vs L_N	Jam2->Itgb1	0.624138
Cone vs L_N	Apoe->Lrp1	0.620794
Cone vs L_N	Vtn->Itgb8	0.611864
Cone vs L_N	Sema7a->Itgb1	0.610049
Cone vs L_N	Adam9->Itgb5	0.600559
Cone vs L_N	Sirpa->Cd47	0.584266
Cone vs L_N	Adam9->Itgb1	0.569096
Cone vs L_N	Inhbb->Acvr2b	0.566998
Cone vs L_N	Mfng->Notch1	0.556557
Cone vs L_N	Nlgn2->Nrxn3	0.556164
Cone vs L_N	Slit2->App	0.555721
Cone vs L_N	Vtn->Itgb5	0.545576
Cone vs L_N	Cntn1->Ptprz1	0.541364
Cone vs L_N	App->Lrp1	0.540402
Cone vs L_N	Adam10->Epha3	0.530867
Cone vs L_N	Mdk->Itgb1	0.528821
Cone vs L_N	Cxadr->Cxadr	0.520015
Cone vs L_N	Psap->Gpr37	0.514773
Cone vs L_N	Gnai2->F2r	0.507437
Cone vs L_N	Clec11a->Itgb1	0.500162
Cone vs Rod	Ncam1->Robo3	0.865441
Cone vs Rod	Rtn4->Rtn4rl1	0.795332
Cone vs Rod	Rbp3->Notch1	0.701564
Cone vs Rod	Gnai2->Adcy1	0.665592
Cone vs Rod	Fam3c->Lifr	0.643748
Cone vs Rod	Efna2->Epha5	0.632359
Cone vs Rod	Cd47->Sirpa	0.60201
Cone vs Rod	Sirpa->Cd47	0.565469
Cone vs Rod	Cxadr->Cxadr	0.56405
Cone vs Rod	Inhbb->Acvr2b	0.557625
Cone vs Rod	Adam9->Itgb5	0.545825
Cone vs Rod	Mdk->Sdc4	0.513554
Cone vs Rod	Mfng->Notch1	0.511542
Cone vs RPCMG	Ncam1->Ptprz1	1.09641
Cone vs RPCMG	Apoe->Sorl1	0.932596
Cone vs RPCMG	Ncam1->Fgfr1	0.847015
Cone vs RPCMG	Adam9->Itgb5	0.832289
Cone vs RPCMG	Rbp3->Notch1	0.796447
Cone vs RPCMG	Rtn4->S1pr2	0.774235
Cone vs RPCMG	Dll1->Notch1	0.769217
Cone vs RPCMG	Cntn1->Notch2	0.736469
Cone vs RPCMG	Bsg->Slc16a1	0.734582
Cone vs RPCMG	Mif->Cxcr4	0.728249
Cone vs RPCMG	Cxadr->Cxadr	0.724035
Cone vs RPCMG	Psap->Gpr37	0.720154
Cone vs RPCMG	Vtn->Itgb1	0.713579
Cone vs RPCMG	Vtn->Itgb5	0.709433
Cone vs RPCMG	Vegfa->Kdr	0.70861
Cone vs RPCMG	Vegfa->Nrp1	0.675259
Cone vs RPCMG	Sema7a->Itgb1	0.671291
Cone vs RPCMG	Calr->Itgav	0.667603
Cone vs RPCMG	Mfge8->Itgav	0.663478
Cone vs RPCMG	Efna2->Epha5	0.659419
Cone vs RPCMG	Jam2->Itgb1	0.653366
Cone vs RPCMG	Calr->Lrp1	0.643923
Cone vs RPCMG	Vtn->Itgb8	0.640829
Cone vs RPCMG	Apoe->Lrp1	0.639805
Cone vs RPCMG	Mfng->Notch1	0.635446
Cone vs RPCMG	Vtn->Itgav	0.631173
Cone vs RPCMG	L1cam->Ptprz1	0.628853
Cone vs RPCMG	Cntn1->Ptprz1	0.626885
Cone vs RPCMG	Cntn1->Nrcam	0.616552
Cone vs RPCMG	Hras->Insr	0.610882
Cone vs RPCMG	Mdk->Ptprz1	0.602606
Cone vs RPCMG	Dll1->Notch2	0.601158
Cone vs RPCMG	Adam9->Itgb1	0.599861
Cone vs RPCMG	Sirpa->Cd47	0.596616
Cone vs RPCMG	Tnfsf12->Tnfrsf12a	0.594718
Cone vs RPCMG	Ptn->Ptprz1	0.590738
Cone vs RPCMG	Fgf9->Fgfr1	0.578559
Cone vs RPCMG	Cd47->Sirpa	0.575252
Cone vs RPCMG	Slit2->App	0.56215
Cone vs RPCMG	Mdk->Itgb1	0.560238
Cone vs RPCMG	Hras->Cav1	0.559316
Cone vs RPCMG	App->Lrp1	0.557057
Cone vs RPCMG	Gnai2->Cav1	0.554891
Cone vs RPCMG	Gas6->Axl	0.545782
Cone vs RPCMG	App->Cav1	0.534442
Cone vs RPCMG	L1cam->Ncam1	0.532818
Cone vs RPCMG	Clec11a->Itgb1	0.531799
Cone vs RPCMG	Cxcl14->Cxcr4	0.514613
Cone vs RPCMG	L1cam->Cd9	0.5094
Cone vs RPCMG	Adam10->Epha3	0.509138
Cone vs RPCMG	Dll3->Notch1	0.503029
L_N vs AC/HC	Ptprz1->Ncam1	1.07953
L_N vs AC/HC	Rtn4->Lingo1	1.06552
L_N vs AC/HC	Cd9->L1cam	0.828666
L_N vs AC/HC	Calr->Lrp1	0.811131
L_N vs AC/HC	Ptprz1->L1cam	0.804692
L_N vs AC/HC	Efna5->Epha5	0.792289
L_N vs AC/HC	App->Gpc1	0.778714
L_N vs AC/HC	Nlgn1->Nrxn2	0.769223
L_N vs AC/HC	App->Lrp1	0.745088
L_N vs AC/HC	Nlgn1->Nrxn1	0.729089
L_N vs AC/HC	Ncam1->Robo1	0.714639
L_N vs AC/HC	Efna5->Ephb2	0.70096
L_N vs AC/HC	Agrn->Atp1a3	0.690375
L_N vs AC/HC	Mdk->Ptprz1	0.687905
L_N vs AC/HC	Ncam1->Ptprz1	0.665784
L_N vs AC/HC	Ptn->Ptprz1	0.657706
L_N vs AC/HC	Gnai2->Cnr1	0.637737
L_N vs AC/HC	Mdk->Sdc3	0.623747
L_N vs AC/HC	Mdk->Lrp1	0.621404
L_N vs AC/HC	Apoe->Lrp1	0.606351
L_N vs AC/HC	Ptn->Sdc3	0.601419
L_N vs AC/HC	Spon1->App	0.594094
L_N vs AC/HC	Robo1->Robo1	0.587731
L_N vs AC/HC	Psap->Gpr37	0.580122
L_N vs AC/HC	Lrrc4b->Ptprd	0.547851
L_N vs AC/HC	Cntn1->Ptprz1	0.540356
L_N vs AC/HC	Spon1->Lrp8	0.537329
L_N vs AC/HC	Efna5->Epha4	0.532282
L_N vs AC/HC	Sema6a->Plxna2	0.526911
L_N vs AC/HC	Epha4->Efnb1	0.525214
L_N vs AC/HC	Pecam1->Pecam1	0.524945
L_N vs AC/HC	Lrrc4b->Ptprs	0.516842
L_N vs AC/HC	Vegfa->Gpc1	0.514581
L_N vs AC/HC	Efnb1->Ephb2	0.503863
L_N vs AC/HC	Efna4->Epha5	0.502146
L_N vs BC	Ptprz1->Ncam1	1.07533
L_N vs BC	Rtn4->Rtn4rl1	0.954082
L_N vs BC	Dll1->Notch1	0.865133
L_N vs BC	Spon1->Lrp8	0.844665
L_N vs BC	Mdk->Ptprz1	0.786408
L_N vs BC	Ncam1->Ptprz1	0.768923
L_N vs BC	Ptn->Ptprz1	0.762449
L_N vs BC	App->Lrp1	0.726668
L_N vs BC	Dll3->Notch1	0.687741
L_N vs BC	Nlgn1->Nrxn2	0.68128
L_N vs BC	Mdk->Itgb1	0.676551
L_N vs BC	Efna5->Epha5	0.669513
L_N vs BC	Cntn1->Ptprz1	0.662586
L_N vs BC	Mfng->Notch1	0.659921
L_N vs BC	Mdk->Lrp1	0.638636
L_N vs BC	Apoe->Lrp1	0.623853
L_N vs BC	Nlgn1->Nrxn1	0.622514
L_N vs BC	Dll4->Notch1	0.619394
L_N vs BC	Spon1->App	0.618754
L_N vs BC	Mdk->Sdc3	0.614111
L_N vs BC	Calr->Lrp1	0.611015
L_N vs BC	Ptn->Plxnb2	0.60588
L_N vs BC	Gnai2->Cnr1	0.600082
L_N vs BC	Tgfb2->Tgfbr1	0.599647
L_N vs BC	Efna5->Epha7	0.594033
L_N vs BC	Cxadr->Cxadr	0.592552
L_N vs BC	Ptn->Sdc3	0.591586
L_N vs BC	Efna5->Epha4	0.589031
L_N vs BC	Lrrc4b->Ptprd	0.568796
L_N vs BC	Sct->Vipr2	0.558551
L_N vs BC	Efna4->Epha5	0.553861
L_N vs BC	Jam2->Itgb1	0.548584
L_N vs BC	Cthrc1->Fzd3	0.546542
L_N vs BC	Adam10->Epha3	0.53457
L_N vs BC	Lrrc4b->Ptprs	0.533421
L_N vs BC	Psen1->Ncstn	0.532593
L_N vs BC	Agrn->Atp1a3	0.525216
L_N vs BC	Enho->Gpr19	0.518327
L_N vs BC	Efnb1->Epha4	0.513646
L_N vs BC	Psap->Lrp1	0.511338
L_N vs BC	Efna5->Epha3	0.511049
L_N vs BC	Epha4->Efnb1	0.507921
L_N vs BC	Efna5->Ephb2	0.504987
L_N vs Cone	Ptprz1->Ncam1	1.04987
L_N vs Cone	Efna5->Epha5	0.926483
L_N vs Cone	Rtn4->Rtn4rl1	0.904958
L_N vs Cone	Gnai2->Adcy1	0.798941
L_N vs Cone	Ncam1->Robo3	0.781171
L_N vs Cone	Mdk->Sdc4	0.77321
L_N vs Cone	Dll1->Notch1	0.735485
L_N vs Cone	Tgfb2->Tgfbr1	0.658975
L_N vs Cone	Bsg->Slc16a1	0.657674
L_N vs Cone	Ptn->Plxnb2	0.629505
L_N vs Cone	Mdk->Itga6	0.621195
L_N vs Cone	Dll3->Notch1	0.598695
L_N vs Cone	Mdk->Itgb1	0.587701
L_N vs Cone	Cd47->Sirpa	0.584266
L_N vs Cone	Mfng->Notch1	0.567925
L_N vs Cone	Agrn->Atp1a3	0.561644
L_N vs Cone	Sema6a->Plxna2	0.559997
L_N vs Cone	Spon1->Lrp8	0.555905
L_N vs Cone	Spon1->App	0.550748
L_N vs Cone	Mdk->Sdc3	0.520243
L_N vs Cone	Cxadr->Cxadr	0.520015
L_N vs L_N	Dll1->Notch1	0.959417
L_N vs L_N	Rtn4->Rtn4rl1	0.828528
L_N vs L_N	Gnai2->F2r	0.771681
L_N vs L_N	Mdk->Ptprz1	0.768183
L_N vs L_N	Psen1->Notch1	0.766389
L_N vs L_N	Ncam1->Ptprz1	0.749681
L_N vs L_N	Ptprz1->Ncam1	0.749681
L_N vs L_N	Ptn->Ptprz1	0.742848
L_N vs L_N	Mdk->Itgb1	0.733638
L_N vs L_N	App->Lrp1	0.717263
L_N vs L_N	Dll3->Notch1	0.712626
L_N vs L_N	Dll4->Notch1	0.702345
L_N vs L_N	Mfng->Notch1	0.68601
L_N vs L_N	Ncam1->Robo1	0.671965
L_N vs L_N	Efna5->Epha5	0.659289
L_N vs L_N	Tgfb2->Tgfbr1	0.652668
L_N vs L_N	Mdk->Lrp1	0.640653
L_N vs L_N	Cntn1->Ptprz1	0.63865
L_N vs L_N	Agrn->Atp1a3	0.637821
L_N vs L_N	Apoe->Lrp1	0.636709
L_N vs L_N	Spon1->App	0.632704
L_N vs L_N	Rbp3->Notch1	0.62587
L_N vs L_N	Calr->Lrp1	0.624703
L_N vs L_N	Jam2->Itgb1	0.615418
L_N vs L_N	Sct->Vipr2	0.599584
L_N vs L_N	Cthrc1->Fzd3	0.597486
L_N vs L_N	Efna5->Epha7	0.596264
L_N vs L_N	Ptn->Plxnb2	0.596007
L_N vs L_N	Efna5->Ephb2	0.594629
L_N vs L_N	Psen1->Ncstn	0.573689
L_N vs L_N	Adam10->Epha3	0.570984
L_N vs L_N	Spon1->Lrp8	0.565512
L_N vs L_N	Vegfa->Kdr	0.563536
L_N vs L_N	Efna5->Epha4	0.555169
L_N vs L_N	Spon2->Itgb1	0.553212
L_N vs L_N	Lrrc4b->Ptprs	0.550824
L_N vs L_N	Robo1->Robo1	0.538339
L_N vs L_N	Efna4->Epha5	0.53438
L_N vs L_N	App->Tnfrsf21	0.530547
L_N vs L_N	Timp2->Itgb1	0.521285
L_N vs L_N	Efna5->Epha3	0.519061
L_N vs L_N	Adam9->Itgb1	0.502996
L_N vs L_N	Col2a1->Itgb1	0.501748
L_N vs L_N	Psap->Gpr37	0.500286
L_N vs Rod	Ptprz1->Ncam1	1.06651
L_N vs Rod	Ncam1->Robo3	0.855252
L_N vs Rod	Rtn4->Rtn4rl1	0.778746
L_N vs Rod	Gnai2->Adcy1	0.760376
L_N vs Rod	Mdk->Sdc4	0.747873
L_N vs Rod	Dll3->Notch1	0.67418
L_N vs Rod	Efna5->Epha5	0.657323
L_N vs Rod	Dll1->Notch1	0.652645
L_N vs Rod	Mfng->Notch1	0.645773
L_N vs Rod	Mdk->Itga4	0.623295
L_N vs Rod	Tgfb2->Tgfbr1	0.623136
L_N vs Rod	Spon1->App	0.601713
L_N vs Rod	Mdk->Itgb1	0.596095
L_N vs Rod	Spon1->Lrp8	0.590332
L_N vs Rod	Sema6a->Plxna2	0.587343
L_N vs Rod	Ptn->Plxnb2	0.586218
L_N vs Rod	Lrrc4b->Ptprs	0.573631
L_N vs Rod	Cd47->Sirpa	0.569595
L_N vs Rod	Agrn->Atp1a3	0.542679
L_N vs Rod	Agrn->Lrp4	0.540012
L_N vs Rod	Cxadr->Cxadr	0.529889
L_N vs Rod	Fam3c->Lifr	0.517425
L_N vs Rod	Sct->Vipr2	0.514519
L_N vs RPCMG	Dll1->Notch1	1.01388
L_N vs RPCMG	Ncam1->Ptprz1	0.981358
L_N vs RPCMG	App->Cav1	0.956251
L_N vs RPCMG	Apoe->Sorl1	0.948304
L_N vs RPCMG	Ncam1->Fgfr1	0.897276
L_N vs RPCMG	Dll1->Notch2	0.879287
L_N vs RPCMG	Mif->Cxcr4	0.866559
L_N vs RPCMG	Efna5->Epha5	0.836849
L_N vs RPCMG	Psen1->Notch1	0.809921
L_N vs RPCMG	Vim->Cd44	0.796486
L_N vs RPCMG	Fgf9->Fgfr1	0.795566
L_N vs RPCMG	App->Lrp1	0.793026
L_N vs RPCMG	Mdk->Ptprz1	0.788196
L_N vs RPCMG	Dll4->Notch1	0.786947
L_N vs RPCMG	Rtn4->S1pr2	0.784284
L_N vs RPCMG	Ptprz1->Ncam1	0.779479
L_N vs RPCMG	Dll3->Notch1	0.774976
L_N vs RPCMG	Ptn->Ptprz1	0.77206
L_N vs RPCMG	Lrrc4b->Ptprs	0.770241
L_N vs RPCMG	Vegfa->Kdr	0.760731
L_N vs RPCMG	Mdk->Itgb1	0.757736
L_N vs RPCMG	Mfng->Notch1	0.752126
L_N vs RPCMG	Mdk->Sdc4	0.735669
L_N vs RPCMG	Bsg->Slc16a1	0.731146
L_N vs RPCMG	Psap->Gpr37	0.718252
L_N vs RPCMG	Mdk->Notch2	0.69481
L_N vs RPCMG	Gnai2->Cav1	0.69409
L_N vs RPCMG	Vegfa->Nrp1	0.691056
L_N vs RPCMG	Vegfa->Flt1	0.683898
L_N vs RPCMG	Cntn1->Notch2	0.681625
L_N vs RPCMG	Calr->Itgav	0.667319
L_N vs RPCMG	Mdk->Lrp1	0.659215
L_N vs RPCMG	Dll3->Notch2	0.65659
L_N vs RPCMG	Apoe->Lrp1	0.655365
L_N vs RPCMG	Efna5->Ephb2	0.645653
L_N vs RPCMG	Jam2->Itgb1	0.644938
L_N vs RPCMG	Rbp3->Notch1	0.644577
L_N vs RPCMG	Calr->Lrp1	0.64363
L_N vs RPCMG	Efnb1->Epha4	0.635705
L_N vs RPCMG	Hras->Insr	0.633956
L_N vs RPCMG	Cntn1->Ptprz1	0.632939
L_N vs RPCMG	Mdk->Itga6	0.628361
L_N vs RPCMG	Mfng->Notch2	0.627497
L_N vs RPCMG	Cxadr->Cxadr	0.622715
L_N vs RPCMG	Dll4->Notch2	0.619077
L_N vs RPCMG	Efna5->Epha4	0.615253
L_N vs RPCMG	Cntn1->Nrcam	0.605563
L_N vs RPCMG	Hras->Cav1	0.603787
L_N vs RPCMG	Psen1->Notch2	0.598106
L_N vs RPCMG	Ptn->Plxnb2	0.59602
L_N vs RPCMG	Spon1->App	0.595278
L_N vs RPCMG	Efna5->Epha3	0.593235
L_N vs RPCMG	Efna5->Ephb1	0.590907
L_N vs RPCMG	Efna4->Epha5	0.590214
L_N vs RPCMG	Tgfb2->Tgfbr1	0.588451
L_N vs RPCMG	Spon2->Itgb1	0.587872
L_N vs RPCMG	Epha4->Efnb1	0.577076
L_N vs RPCMG	Mfge8->Itgav	0.55578
L_N vs RPCMG	App->Gpc1	0.553321
L_N vs RPCMG	Timp2->Itgb1	0.553216
L_N vs RPCMG	Cthrc1->Fzd3	0.551436
L_N vs RPCMG	Adam10->Epha3	0.549536
L_N vs RPCMG	Efnb1->Ephb1	0.542466
L_N vs RPCMG	Cd47->Sirpa	0.542314
L_N vs RPCMG	Col2a1->Ddr1	0.540874
L_N vs RPCMG	Psen1->Ncstn	0.540531
L_N vs RPCMG	Adam9->Itgb1	0.534621
L_N vs RPCMG	Col2a1->Itgb1	0.533378
L_N vs RPCMG	Cthrc1->Fzd5	0.532292
L_N vs RPCMG	Cntn4->Ptprg	0.52568
L_N vs RPCMG	Adam9->Itgb5	0.525664
L_N vs RPCMG	Crlf1->Cntfr	0.523561
L_N vs RPCMG	Enho->Gpr19	0.515967
L_N vs RPCMG	Lrrc4b->Ptprd	0.515284
L_N vs RPCMG	Sema4c->Plxnb2	0.508823
Rod vs AC/HC	Rtn4->Lingo1	1.03997
Rod vs AC/HC	Ncam1->Ptprz1	0.912533
Rod vs AC/HC	Calr->Lrp1	0.730068
Rod vs AC/HC	Ncam1->Robo1	0.720537
Rod vs AC/HC	Adam9->Itgb5	0.700734
Rod vs AC/HC	Sirpa->Cd47	0.695767
Rod vs AC/HC	Efna2->Epha5	0.677633
Rod vs AC/HC	App->Lrp1	0.658682
Rod vs AC/HC	Nlgn1->Nrxn2	0.637347
Rod vs AC/HC	Vtn->Itgb5	0.622398
Rod vs AC/HC	Nrtn->Gfra2	0.621058
Rod vs AC/HC	Apoe->Lrp1	0.612908
Rod vs AC/HC	Fam3c->Lifr	0.591201
Rod vs AC/HC	Nlgn1->Nrxn1	0.586604
Rod vs AC/HC	Psap->Gpr37	0.571049
Rod vs AC/HC	Gnai2->Cnr1	0.548281
Rod vs BC	Ncam1->Ptprz1	1.10253
Rod vs BC	Rtn4->Rtn4rl1	0.919504
Rod vs BC	Rbp3->Notch1	0.701403
Rod vs BC	App->Lrp1	0.691991
Rod vs BC	Mdk->Ptprz1	0.634158
Rod vs BC	Apoe->Lrp1	0.630297
Rod vs BC	Jam2->Itgb1	0.613221
Rod vs BC	Calr->Lrp1	0.606962
Rod vs BC	Sirpa->Cd47	0.598
Rod vs BC	Inhbb->Acvr2b	0.596244
Rod vs BC	Cntn1->Ptprz1	0.591097
Rod vs BC	Cxadr->Cxadr	0.587924
Rod vs BC	Efna2->Epha5	0.585664
Rod vs BC	Nlgn1->Nrxn2	0.529865
Rod vs BC	Mdk->Itgb1	0.524849
Rod vs BC	Snca->Lag3	0.524107
Rod vs BC	Mfng->Notch1	0.520081
Rod vs BC	Gnai2->Cnr1	0.508494
Rod vs BC	Psap->Lrp1	0.502055
Rod vs BC	Adam10->Epha3	0.500854
Rod vs Cone	Rtn4->Rtn4rl1	0.867148
Rod vs Cone	Ncam1->Robo3	0.803228
Rod vs Cone	Cxadr->Cxadr	0.665582
Rod vs Cone	Bsg->Slc16a1	0.649338
Rod vs Cone	Rbp3->Notch1	0.614067
Rod vs Cone	Sirpa->Cd47	0.60201
Rod vs Cone	Gnai2->Adcy1	0.595215
Rod vs Cone	Inhbb->Acvr2b	0.585026
Rod vs Cone	Mdk->Sdc4	0.57426
Rod vs Cone	Fam3c->Lifr	0.573676
Rod vs Cone	Efna2->Epha5	0.573618
Rod vs Cone	Cd47->Sirpa	0.565469
Rod vs Cone	Adam9->Itga6	0.531229
Rod vs Cone	Jam2->Itgb1	0.519335
Rod vs Cone	Tnfsf12->Tnfrsf12a	0.508903
Rod vs Cone	Hras->Insr	0.503848
Rod vs L_N	Ncam1->Ptprz1	1.06651
Rod vs L_N	Rtn4->Rtn4rl1	0.788029
Rod vs L_N	Rbp3->Notch1	0.725633
Rod vs L_N	Ncam1->Robo1	0.678348
Rod vs L_N	Jam2->Itgb1	0.676135
Rod vs L_N	Sema7a->Itgb1	0.648198
Rod vs L_N	Calr->Lrp1	0.620703
Rod vs L_N	Vtn->Itgb1	0.616193
Rod vs L_N	Inhbb->Acvr2b	0.608506
Rod vs L_N	Efna2->Epha5	0.592602
Rod vs L_N	Mdk->Itgb1	0.592587
Rod vs L_N	Adam9->Itgb5	0.575076
Rod vs L_N	Sirpa->Cd47	0.569595
Rod vs L_N	Fam3c->Lifr	0.564147
Rod vs L_N	Adam9->Itgb1	0.555993
Rod vs L_N	Mfng->Notch1	0.549575
Rod vs L_N	Apoe->Lrp1	0.54306
Rod vs L_N	Adam10->Epha3	0.537624
Rod vs L_N	Psap->Gpr37	0.522685
Rod vs L_N	Vtn->Itgb8	0.506935
Rod vs L_N	Mdk->Ptprz1	0.502806
Rod vs Rod	Ncam1->Robo3	0.87842
Rod vs Rod	Rtn4->Rtn4rl1	0.763395
Rod vs Rod	Rbp3->Notch1	0.688166
Rod vs Rod	Cxadr->Cxadr	0.653805
Rod vs Rod	Fam3c->Lifr	0.631013
Rod vs Rod	Inhbb->Acvr2b	0.599397
Rod vs Rod	Efna2->Epha5	0.590492
Rod vs Rod	Mdk->Sdc4	0.577737
Rod vs Rod	Jam2->Itga4	0.556376
Rod vs Rod	Gnai2->Adcy1	0.555304
Rod vs Rod	Cd47->Sirpa	0.551098
Rod vs Rod	Sirpa->Cd47	0.551098
Rod vs Rod	Jam2->Itgb1	0.528002
Rod vs Rod	Adam9->Itgb5	0.520423
Rod vs Rod	Mfng->Notch1	0.504484
Rod vs RPCMG	Ncam1->Ptprz1	1.10602
Rod vs RPCMG	Ncam1->Fgfr1	0.892385
Rod vs RPCMG	Apoe->Sorl1	0.823639
Rod vs RPCMG	Adam9->Itgb5	0.80549
Rod vs RPCMG	Rtn4->S1pr2	0.793995
Rod vs RPCMG	Rbp3->Notch1	0.786009
Rod vs RPCMG	Gnai2->Cav1	0.773797
Rod vs RPCMG	Cntn1->Notch2	0.729298
Rod vs RPCMG	Bsg->Slc16a1	0.723848
Rod vs RPCMG	Psap->Gpr37	0.712794
Rod vs RPCMG	Sema7a->Itgb1	0.709811
Rod vs RPCMG	Jam2->Itgb1	0.703242
Rod vs RPCMG	Cxadr->Cxadr	0.669928
Rod vs RPCMG	Calr->Itgav	0.663529
Rod vs RPCMG	Mdk->Ptprz1	0.662755
Rod vs RPCMG	Hras->Insr	0.661007
Rod vs RPCMG	Gas6->Axl	0.656152
Rod vs RPCMG	Vtn->Itgb1	0.649067
Rod vs RPCMG	Vtn->Itgb5	0.644453
Rod vs RPCMG	Calr->Lrp1	0.639715
Rod vs RPCMG	Mfng->Notch1	0.628879
Rod vs RPCMG	Mdk->Itgb1	0.622786
Rod vs RPCMG	Cntn1->Ptprz1	0.621048
Rod vs RPCMG	Efna2->Epha5	0.618774
Rod vs RPCMG	Fgf9->Fgfr1	0.613218
Rod vs RPCMG	Cntn1->Nrcam	0.61197
Rod vs RPCMG	Sirpa->Cd47	0.602758
Rod vs RPCMG	Adam9->Itgb1	0.587014
Rod vs RPCMG	Tnfsf12->Tnfrsf12a	0.58698
Rod vs RPCMG	Hras->Cav1	0.584727
Rod vs RPCMG	Apoe->Lrp1	0.582614
Rod vs RPCMG	Dll3->Notch1	0.581308
Rod vs RPCMG	Vtn->Itgb8	0.56981
Rod vs RPCMG	Mif->Cxcr4	0.562037
Rod vs RPCMG	Vtn->Itgav	0.559556
Rod vs RPCMG	Fam3c->Lifr	0.551113
Rod vs RPCMG	Mdk->Notch2	0.545924
Rod vs RPCMG	Mdk->Sdc4	0.537744
Rod vs RPCMG	Inhbb->Acvr2b	0.535653
Rod vs RPCMG	Cd47->Sirpa	0.523626
Rod vs RPCMG	App->Gpc1	0.520706
Rod vs RPCMG	Adam10->Epha3	0.515922
Rod vs RPCMG	Vegfb->Nrp1	0.500846
RPCMG vs AC/HC	Ptprz1->Ncam1	1.14241
RPCMG vs AC/HC	Rtn4->Lingo1	1.11951
RPCMG vs AC/HC	Nlgn1->Nrxn2	1.05023
RPCMG vs AC/HC	Ptn->Ptprz1	0.991946
RPCMG vs AC/HC	Cd9->L1cam	0.928614
RPCMG vs AC/HC	Slitrk2->Ptprd	0.905953
RPCMG vs AC/HC	Col2a1->Ddr1	0.905323
RPCMG vs AC/HC	Ptprz1->L1cam	0.88264
RPCMG vs AC/HC	Efna5->Epha5	0.867212
RPCMG vs AC/HC	Efnb2->Ephb2	0.84534
RPCMG vs AC/HC	Calr->Lrp1	0.818903
RPCMG vs AC/HC	Spon1->Lrp8	0.814842
RPCMG vs AC/HC	Efna1->Epha5	0.790962
RPCMG vs AC/HC	Efna5->Ephb2	0.788816
RPCMG vs AC/HC	Timp3->Kdr	0.757964
RPCMG vs AC/HC	Agrn->Atp1a3	0.755549
RPCMG vs AC/HC	Ncam1->Robo1	0.749845
RPCMG vs AC/HC	Fn1->Sdc2	0.74026
RPCMG vs AC/HC	App->Gpc1	0.736477
RPCMG vs AC/HC	Spon1->App	0.731127
RPCMG vs AC/HC	Nlgn1->Nrxn1	0.730228
RPCMG vs AC/HC	Slitrk2->Ptprs	0.717339
RPCMG vs AC/HC	Vegfa->Gpc1	0.703751
RPCMG vs AC/HC	Ncam1->Ptprz1	0.701594
RPCMG vs AC/HC	Gnai2->Cnr1	0.694777
RPCMG vs AC/HC	Fam3c->Lifr	0.688148
RPCMG vs AC/HC	Apoe->Lrp1	0.68355
RPCMG vs AC/HC	Fn1->Nt5e	0.672828
RPCMG vs AC/HC	Sirpa->Cd47	0.671877
RPCMG vs AC/HC	Vtn->Itgb5	0.671535
RPCMG vs AC/HC	Mdk->Ptprz1	0.6702
RPCMG vs AC/HC	Ptn->Sdc3	0.667252
RPCMG vs AC/HC	Gpc3->Igf1r	0.664211
RPCMG vs AC/HC	App->Lrp1	0.653249
RPCMG vs AC/HC	Cntn1->Ptprz1	0.626022
RPCMG vs AC/HC	Efna5->Epha4	0.619234
RPCMG vs AC/HC	Mdk->Sdc3	0.61674
RPCMG vs AC/HC	Mdk->Lrp1	0.61438
RPCMG vs AC/HC	Col11a1->Ddr1	0.613835
RPCMG vs AC/HC	Sema6a->Plxna2	0.603758
RPCMG vs AC/HC	Vegfa->Kdr	0.602274
RPCMG vs AC/HC	Serpine2->Lrp1	0.596025
RPCMG vs AC/HC	Nlgn3->Nrxn2	0.593145
RPCMG vs AC/HC	Psap->Gpr37	0.589983
RPCMG vs AC/HC	Omg->Lingo1	0.587488
RPCMG vs AC/HC	Gpc3->Cd81	0.579198
RPCMG vs AC/HC	Bmp3->Bmpr2	0.578672
RPCMG vs AC/HC	Epha4->Efnb1	0.574178
RPCMG vs AC/HC	Efnb2->Pecam1	0.562442
RPCMG vs AC/HC	Igfbp4->Lrp6	0.560391
RPCMG vs AC/HC	Nlgn3->Nrxn3	0.558723
RPCMG vs AC/HC	Col18a1->Gpc1	0.536904
RPCMG vs AC/HC	Sostdc1->Lrp4	0.536285
RPCMG vs AC/HC	Efnb2->Grm5	0.531394
RPCMG vs AC/HC	Col18a1->Ptprs	0.530604
RPCMG vs AC/HC	Pecam1->Pecam1	0.52326
RPCMG vs AC/HC	Efnb1->Ephb2	0.520875
RPCMG vs AC/HC	Efnb2->Grm1	0.516874
RPCMG vs AC/HC	Bmp3->Acvr2a	0.514633
RPCMG vs AC/HC	Cntn1->Nrcam	0.510318
RPCMG vs AC/HC	Psap->Lrp1	0.503011
RPCMG vs BC	Ptprz1->Ncam1	1.10136
RPCMG vs BC	Spon1->Lrp8	0.94273
RPCMG vs BC	Rtn4->Rtn4rl1	0.892007
RPCMG vs BC	Nlgn1->Nrxn2	0.867847
RPCMG vs BC	Ptn->Ptprz1	0.823285
RPCMG vs BC	Dll1->Notch1	0.80064
RPCMG vs BC	Ncam1->Ptprz1	0.797051
RPCMG vs BC	Nlgn1->Nrxn1	0.793257
RPCMG vs BC	Mdk->Ptprz1	0.772442
RPCMG vs BC	Slitrk2->Ptprd	0.757835
RPCMG vs BC	Cxadr->Cxadr	0.749514
RPCMG vs BC	Cntn1->Ptprz1	0.736577
RPCMG vs BC	Spon1->App	0.7356
RPCMG vs BC	Gpc3->Igf1r	0.733958
RPCMG vs BC	Col18a1->Ptprs	0.732331
RPCMG vs BC	Slitrk2->Ptprs	0.730624
RPCMG vs BC	Efna1->Epha7	0.724931
RPCMG vs BC	Efna5->Epha5	0.716219
RPCMG vs BC	Apoe->Lrp1	0.711182
RPCMG vs BC	App->Lrp1	0.697397
RPCMG vs BC	Ptn->Plxnb2	0.689473
RPCMG vs BC	Fn1->Itgb1	0.682577
RPCMG vs BC	Mdk->Itgb1	0.670007
RPCMG vs BC	Mfng->Notch1	0.669158
RPCMG vs BC	Col2a1->Ddr1	0.663037
RPCMG vs BC	Bmp3->Bmpr2	0.66112
RPCMG vs BC	Gnai2->Cnr1	0.659889
RPCMG vs BC	Ptn->Sdc3	0.65812
RPCMG vs BC	Timp2->Itgb1	0.653619
RPCMG vs BC	Tgfb2->Tgfbr1	0.651953
RPCMG vs BC	Efna5->Epha4	0.647527
RPCMG vs BC	Efna5->Epha7	0.645762
RPCMG vs BC	Efnb2->Ephb2	0.632214
RPCMG vs BC	Mdk->Lrp1	0.631742
RPCMG vs BC	Fn1->Sdc2	0.630899
RPCMG vs BC	Serpine2->Lrp1	0.622023
RPCMG vs BC	Calr->Lrp1	0.621669
RPCMG vs BC	Col2a1->Itgb1	0.619313
RPCMG vs BC	Efnb1->Epha4	0.614398
RPCMG vs BC	Efna1->Epha5	0.610552
RPCMG vs BC	Mdk->Sdc3	0.607037
RPCMG vs BC	Epha4->Efnb1	0.599298
RPCMG vs BC	Nlgn3->Nrxn3	0.597842
RPCMG vs BC	Gpc3->Cd81	0.595866
RPCMG vs BC	Lgals1->Itgb1	0.585578
RPCMG vs BC	Igfbp4->Lrp6	0.577895
RPCMG vs BC	Efna1->Epha4	0.571524
RPCMG vs BC	Sirpa->Cd47	0.571164
RPCMG vs BC	Efna5->Ephb2	0.570614
RPCMG vs BC	Efna5->Epha3	0.56562
RPCMG vs BC	Grn->Sort1	0.55793
RPCMG vs BC	Col11a1->Ddr1	0.556848
RPCMG vs BC	Sema6a->Plxna2	0.555914
RPCMG vs BC	Agrn->Atp1a3	0.552558
RPCMG vs BC	Lgals3->Lag3	0.537607
RPCMG vs BC	Psap->Gpr37	0.536574
RPCMG vs BC	Psap->Lrp1	0.521482
RPCMG vs BC	Psen1->Ncstn	0.514252
RPCMG vs BC	Efnb2->Epha3	0.513755
RPCMG vs BC	Adam10->Epha3	0.511157
RPCMG vs BC	Adam12->Itgb1	0.510938
RPCMG vs BC	Sostdc1->Lrp6	0.508611
RPCMG vs BC	Plat->Lrp1	0.500809
RPCMG vs Cone	Ptprz1->Ncam1	1.09641
RPCMG vs Cone	Efna5->Epha5	1.01688
RPCMG vs Cone	Gnai2->Adcy1	0.95967
RPCMG vs Cone	Ncam1->Robo3	0.83973
RPCMG vs Cone	Tgfb2->Tgfbr1	0.788906
RPCMG vs Cone	Spon1->Lrp8	0.786208
RPCMG vs Cone	Mdk->Sdc4	0.758646
RPCMG vs Cone	Cxadr->Cxadr	0.724035
RPCMG vs Cone	Rtn4->Rtn4rl1	0.719896
RPCMG vs Cone	Fn1->Sdc2	0.713787
RPCMG vs Cone	Ptn->Plxnb2	0.711505
RPCMG vs Cone	Fn1->Nt5e	0.707597
RPCMG vs Cone	Efna1->Epha5	0.706335
RPCMG vs Cone	Fam3c->Lifr	0.703728
RPCMG vs Cone	Gpc3->Igf1r	0.70036
RPCMG vs Cone	Cd9->L1cam	0.6989
RPCMG vs Cone	Bsg->Slc16a1	0.688021
RPCMG vs Cone	Dll1->Notch1	0.661873
RPCMG vs Cone	Efnb2->Ephb2	0.660946
RPCMG vs Cone	Slitrk2->Ptprs	0.659653
RPCMG vs Cone	Spon1->App	0.651585
RPCMG vs Cone	Sema6a->Plxna2	0.632385
RPCMG vs Cone	Mdk->Itga6	0.614169
RPCMG vs Cone	Col18a1->Ptprs	0.608916
RPCMG vs Cone	Gpc3->Cd81	0.599811
RPCMG vs Cone	Cd47->Sirpa	0.596616
RPCMG vs Cone	Bmp3->Bmpr2	0.592569
RPCMG vs Cone	Agrn->Atp1a3	0.588532
RPCMG vs Cone	Igfbp4->Lrp6	0.586807
RPCMG vs Cone	Timp3->Kdr	0.585812
RPCMG vs Cone	Mdk->Itgb1	0.580474
RPCMG vs Cone	Cntn1->Nrcam	0.578731
RPCMG vs Cone	Sirpa->Cd47	0.575252
RPCMG vs Cone	Ptn->Sdc3	0.567416
RPCMG vs Cone	Nlgn1->Nrxn1	0.560179
RPCMG vs Cone	Sostdc1->Lrp4	0.558229
RPCMG vs Cone	Fn1->Itgb1	0.544074
RPCMG vs Cone	Mfng->Notch1	0.539069
RPCMG vs Cone	Efnb2->Pecam1	0.530273
RPCMG vs Cone	Col2a1->Itgb1	0.525762
RPCMG vs Cone	Sostdc1->Lrp6	0.522913
RPCMG vs Cone	Col2a1->Ddr1	0.513524
RPCMG vs Cone	Mdk->Sdc3	0.512813
RPCMG vs Cone	Slitrk2->Ptprd	0.510072
RPCMG vs Cone	Hras->Insr	0.500482
RPCMG vs L_N	Ptn->Ptprz1	1.10046
RPCMG vs L_N	Spon1->Lrp8	0.925556
RPCMG vs L_N	Dll1->Notch1	0.884635
RPCMG vs L_N	Cntn1->Ptprz1	0.866358
RPCMG vs L_N	Vcam1->Itgb1	0.849639
RPCMG vs L_N	Rtn4->Rtn4rl1	0.829498
RPCMG vs L_N	Timp3->Kdr	0.811664
RPCMG vs L_N	Efna1->Epha5	0.806363
RPCMG vs L_N	Timp2->Itgb1	0.794574
RPCMG vs L_N	Fn1->Itgb1	0.787539
RPCMG vs L_N	Ncam1->Ptprz1	0.779479
RPCMG vs L_N	Ptprz1->Ncam1	0.766291
RPCMG vs L_N	Mfng->Notch1	0.760239
RPCMG vs L_N	Mdk->Ptprz1	0.753399
RPCMG vs L_N	Spon1->App	0.75043
RPCMG vs L_N	Psen1->Notch1	0.746539
RPCMG vs L_N	Slitrk2->Ptprs	0.744199
RPCMG vs L_N	Col18a1->Ptprs	0.741655
RPCMG vs L_N	Efnb2->Ephb2	0.741191
RPCMG vs L_N	Mdk->Itgb1	0.727784
RPCMG vs L_N	Vegfa->Kdr	0.724006
RPCMG vs L_N	App->Lrp1	0.723446
RPCMG vs L_N	Apoe->Lrp1	0.722943
RPCMG vs L_N	Bmp3->Bmpr2	0.713936
RPCMG vs L_N	Efna5->Epha5	0.71327
RPCMG vs L_N	Ncam1->Robo1	0.710302
RPCMG vs L_N	Col2a1->Ddr1	0.705004
RPCMG vs L_N	Agrn->Atp1a3	0.703315
RPCMG vs L_N	Tgfb2->Tgfbr1	0.701495
RPCMG vs L_N	Fn1->Itgb8	0.698461
RPCMG vs L_N	Col2a1->Itgb1	0.684362
RPCMG vs L_N	Ptn->Plxnb2	0.681672
RPCMG vs L_N	Efna5->Ephb2	0.680925
RPCMG vs L_N	Col11a1->Ddr1	0.677895
RPCMG vs L_N	Efna5->Epha7	0.672784
RPCMG vs L_N	Col2a1->Itgb8	0.670236
RPCMG vs L_N	Gpc3->Igf1r	0.665308
RPCMG vs L_N	Vtn->Itgb1	0.653087
RPCMG vs L_N	Epha4->Efnb1	0.650768
RPCMG vs L_N	Gnai2->F2r	0.647502
RPCMG vs L_N	Slitrk2->Ptprd	0.641107
RPCMG vs L_N	Efna5->Epha4	0.640864
RPCMG vs L_N	Fam3c->Lifr	0.640505
RPCMG vs L_N	Col18a1->Itgb1	0.636055
RPCMG vs L_N	Calr->Lrp1	0.635205
RPCMG vs L_N	Cxadr->Cxadr	0.622715
RPCMG vs L_N	Mdk->Lrp1	0.621741
RPCMG vs L_N	Rbp3->Notch1	0.620706
RPCMG vs L_N	Fn1->Sdc2	0.618398
RPCMG vs L_N	Efnb2->Pecam1	0.610436
RPCMG vs L_N	Gpc3->Cd81	0.607715
RPCMG vs L_N	Spon2->Itgb1	0.602033
RPCMG vs L_N	Adam9->Itgb1	0.5906
RPCMG vs L_N	Fn1->Nt5e	0.589476
RPCMG vs L_N	Adam12->Itgb1	0.583921
RPCMG vs L_N	Col18a1->Kdr	0.583572
RPCMG vs L_N	Efna1->Epha7	0.581333
RPCMG vs L_N	Efna5->Epha3	0.581144
RPCMG vs L_N	Igfbp4->Lrp6	0.56728
RPCMG vs L_N	Psap->Gpr37	0.563605
RPCMG vs L_N	Sema6a->Plxna2	0.558036
RPCMG vs L_N	Psen1->Ncstn	0.554733
RPCMG vs L_N	Nlgn3->Nrxn3	0.553482
RPCMG vs L_N	Adam10->Epha3	0.547854
RPCMG vs L_N	Efnb1->Epha4	0.54576
RPCMG vs L_N	Efnb2->Epha3	0.545315
RPCMG vs L_N	Sirpa->Cd47	0.542314
RPCMG vs L_N	Pecam1->Pecam1	0.527315
RPCMG vs L_N	App->Tnfrsf21	0.51985
RPCMG vs L_N	Bmp3->Acvr2b	0.519679
RPCMG vs L_N	Pdgfc->Kdr	0.516083
RPCMG vs L_N	Plat->Lrp1	0.515298
RPCMG vs L_N	Cthrc1->Fzd3	0.515016
RPCMG vs L_N	Sct->Vipr2	0.509299
RPCMG vs L_N	Lgals1->Itgb1	0.506439
RPCMG vs L_N	Sostdc1->Lrp6	0.502924
RPCMG vs Rod	Ptprz1->Ncam1	1.10602
RPCMG vs Rod	Gnai2->Adcy1	0.921742
RPCMG vs Rod	Ncam1->Robo3	0.910097
RPCMG vs Rod	Spon1->Lrp8	0.832824
RPCMG vs Rod	Fam3c->Lifr	0.812555
RPCMG vs Rod	Fn1->Nt5e	0.770422
RPCMG vs Rod	Fn1->Sdc2	0.749691
RPCMG vs Rod	Mdk->Sdc4	0.732245
RPCMG vs Rod	Efna5->Epha5	0.71148
RPCMG vs Rod	Gpc3->Igf1r	0.710797
RPCMG vs Rod	Spon1->App	0.697395
RPCMG vs Rod	Slitrk2->Ptprs	0.677047
RPCMG vs Rod	Ptn->Plxnb2	0.672247
RPCMG vs Rod	Cxadr->Cxadr	0.669928
RPCMG vs Rod	Tgfb2->Tgfbr1	0.667528
RPCMG vs Rod	Sema6a->Plxna2	0.660694
RPCMG vs Rod	Col18a1->Ptprs	0.659395
RPCMG vs Rod	Efna1->Epha5	0.656863
RPCMG vs Rod	Efnb2->Ephb2	0.621773
RPCMG vs Rod	Rtn4->Rtn4rl1	0.618115
RPCMG vs Rod	Mdk->Itga4	0.616285
RPCMG vs Rod	Gpc3->Cd81	0.609116
RPCMG vs Rod	Cd47->Sirpa	0.602758
RPCMG vs Rod	Igfbp4->Lrp6	0.592337
RPCMG vs Rod	Mdk->Itgb1	0.588912
RPCMG vs Rod	Sostdc1->Lrp4	0.580611
RPCMG vs Rod	Dll1->Notch1	0.577088
RPCMG vs Rod	Agrn->Atp1a3	0.569839
RPCMG vs Rod	Fn1->Itgb1	0.557438
RPCMG vs Rod	Bmp3->Bmpr2	0.557068
RPCMG vs Rod	Col2a1->Ddr1	0.549402
RPCMG vs Rod	Fn1->Itga4	0.542447
RPCMG vs Rod	Agrn->Lrp4	0.536374
RPCMG vs Rod	Col2a1->Itgb1	0.534417
RPCMG vs Rod	Sostdc1->Lrp6	0.528611
RPCMG vs Rod	Sirpa->Cd47	0.523626
RPCMG vs Rod	Efna5->Epha8	0.520657
RPCMG vs Rod	Mfng->Notch1	0.519257
RPCMG vs Rod	Adam23->Itga4	0.505158
RPCMG vs RPCMG	Timp3->Kdr	1.12214
RPCMG vs RPCMG	Gnai2->Cav1	1.10475
RPCMG vs RPCMG	Apoe->Sorl1	1.06759
RPCMG vs RPCMG	Ncam1->Ptprz1	1.04039
RPCMG vs RPCMG	Vim->Cd44	1.0149
RPCMG vs RPCMG	Col2a1->Ddr1	0.993904
RPCMG vs RPCMG	Vegfa->Kdr	0.988717
RPCMG vs RPCMG	Slitrk2->Ptprs	0.985108
RPCMG vs RPCMG	Ncam1->Fgfr1	0.96424
RPCMG vs RPCMG	Dll1->Notch1	0.962756
RPCMG vs RPCMG	Mif->Cxcr4	0.957683
RPCMG vs RPCMG	Vcam1->Itgb1	0.910543
RPCMG vs RPCMG	Timp2->Itgb1	0.897876
RPCMG vs RPCMG	Tgfb2->Tgfbr1	0.8944
RPCMG vs RPCMG	Bsg->Slc16a1	0.886105
RPCMG vs RPCMG	Fgf9->Fgfr1	0.874662
RPCMG vs RPCMG	Efna1->Epha5	0.874125
RPCMG vs RPCMG	Efna5->Epha5	0.872112
RPCMG vs RPCMG	Vegfa->Nrp1	0.86765
RPCMG vs RPCMG	Vegfa->Flt1	0.860983
RPCMG vs RPCMG	Cntn1->Notch2	0.858141
RPCMG vs RPCMG	Col18a1->Kdr	0.850971
RPCMG vs RPCMG	Fn1->Itgb1	0.845693
RPCMG vs RPCMG	Spon1->Lrp8	0.837721
RPCMG vs RPCMG	Rtn4->S1pr2	0.837207
RPCMG vs RPCMG	Cxadr->Cxadr	0.834125
RPCMG vs RPCMG	Mfng->Notch1	0.831704
RPCMG vs RPCMG	Ptn->Ptprz1	0.818228
RPCMG vs RPCMG	Ptprz1->Ncam1	0.796936
RPCMG vs RPCMG	Psen1->Notch1	0.790233
RPCMG vs RPCMG	Dll1->Notch2	0.784399
RPCMG vs RPCMG	Mdk->Ptprz1	0.783186
RPCMG vs RPCMG	Col18a1->Ptprs	0.780566
RPCMG vs RPCMG	Efnb2->Ephb2	0.776445
RPCMG vs RPCMG	Col18a1->Itgb1	0.75549
RPCMG vs RPCMG	Spon1->App	0.755282
RPCMG vs RPCMG	Efnb2->Epha3	0.754751
RPCMG vs RPCMG	Mdk->Itgb1	0.752153
RPCMG vs RPCMG	App->Lrp1	0.752143
RPCMG vs RPCMG	Col11a1->Ddr1	0.751661
RPCMG vs RPCMG	Psap->Gpr37	0.745356
RPCMG vs RPCMG	Apoe->Lrp1	0.738985
RPCMG vs RPCMG	Efna5->Ephb2	0.734978
RPCMG vs RPCMG	Fn1->Sdc2	0.733558
RPCMG vs RPCMG	Mfge8->Itgav	0.722778
RPCMG vs RPCMG	Cntn1->Nrcam	0.720287
RPCMG vs RPCMG	Mdk->Sdc4	0.719568
RPCMG vs RPCMG	Slitrk2->Ptprd	0.716072
RPCMG vs RPCMG	Vtn->Itgb1	0.71412
RPCMG vs RPCMG	Col2a1->Itgb1	0.714106
RPCMG vs RPCMG	Cntn1->Ptprz1	0.710592
RPCMG vs RPCMG	Fn1->Itgb8	0.709938
RPCMG vs RPCMG	Vtn->Itgb5	0.707073
RPCMG vs RPCMG	Efna5->Epha4	0.704539
RPCMG vs RPCMG	Gpc3->Igf1r	0.696433
RPCMG vs RPCMG	Efnb1->Ephb1	0.695769
RPCMG vs RPCMG	Mdk->Notch2	0.688465
RPCMG vs RPCMG	Ptn->Plxnb2	0.681684
RPCMG vs RPCMG	Adam12->Itgb1	0.680375
RPCMG vs RPCMG	Epha4->Efnb1	0.678927
RPCMG vs RPCMG	Adam9->Itgb1	0.677995
RPCMG vs RPCMG	Calr->Itgav	0.677246
RPCMG vs RPCMG	Sirpa->Cd47	0.673913
RPCMG vs RPCMG	Bmp3->Bmpr2	0.671814
RPCMG vs RPCMG	Fn1->Itgav	0.666804
RPCMG vs RPCMG	Adam9->Itgb5	0.665989
RPCMG vs RPCMG	App->Cav1	0.663443
RPCMG vs RPCMG	Fn1->Cd44	0.661084
RPCMG vs RPCMG	Col2a1->Itgb8	0.660922
RPCMG vs RPCMG	Mfng->Notch2	0.659759
RPCMG vs RPCMG	Pdgfc->Kdr	0.655625
RPCMG vs RPCMG	Efna5->Epha3	0.654956
RPCMG vs RPCMG	Calr->Lrp1	0.653896
RPCMG vs RPCMG	Efna5->Ephb1	0.651547
RPCMG vs RPCMG	Mdk->Lrp1	0.640732
RPCMG vs RPCMG	Rbp3->Notch1	0.639522
RPCMG vs RPCMG	Spon2->Itgb1	0.635402
RPCMG vs RPCMG	Fam3c->Lifr	0.63362
RPCMG vs RPCMG	Gpc3->Cd81	0.631909
RPCMG vs RPCMG	Efnb1->Epha4	0.631814
RPCMG vs RPCMG	Col2a1->Itgav	0.631773
RPCMG vs RPCMG	Col2a1->Cd44	0.627925
RPCMG vs RPCMG	Mdk->Itga6	0.621387
RPCMG vs RPCMG	Igfbp4->Lrp6	0.582176
RPCMG vs RPCMG	Psen1->Notch2	0.580219
RPCMG vs RPCMG	Vtn->Itgb8	0.580018
RPCMG vs RPCMG	Cd47->Sirpa	0.576015
RPCMG vs RPCMG	Fgf15->Fgfr1	0.571955
RPCMG vs RPCMG	Hras->Insr	0.571903
RPCMG vs RPCMG	Vtn->Itgav	0.566235
RPCMG vs RPCMG	Hras->Cav1	0.565462
RPCMG vs RPCMG	Pecam1->Pecam1	0.565387
RPCMG vs RPCMG	Adam12->Sdc4	0.554969
RPCMG vs RPCMG	Fn1->Nt5e	0.554767
RPCMG vs RPCMG	Crlf1->Cntfr	0.552307
RPCMG vs RPCMG	Vegfb->Nrp1	0.551379
RPCMG vs RPCMG	Efna1->Epha4	0.550198
RPCMG vs RPCMG	Vegfb->Flt1	0.546361
RPCMG vs RPCMG	Adam9->Itgav	0.545956
RPCMG vs RPCMG	Lgals1->Itgb1	0.538046
RPCMG vs RPCMG	Plat->Lrp1	0.535641
RPCMG vs RPCMG	Adam10->Epha3	0.526209
RPCMG vs RPCMG	Gas6->Axl	0.524249
RPCMG vs RPCMG	Psen1->Ncstn	0.521915
RPCMG vs RPCMG	Agrn->Atp1a3	0.521561
RPCMG vs RPCMG	Jam2->Itgb1	0.521295
RPCMG vs RPCMG	Efnb2->Ephb1	0.520706
RPCMG vs RPCMG	Sema6a->Plxna2	0.519323
RPCMG vs RPCMG	Sostdc1->Lrp4	0.517751
RPCMG vs RPCMG	Psap->Lrp1	0.517041
RPCMG vs RPCMG	App->Gpc1	0.514019
RPCMG vs RPCMG	Efnb2->Epha4	0.505695
